# A scalable *in vitro* cell competition model identifies preleukemic super competitor clones

**DOI:** 10.64898/2026.10.21.760611

**Authors:** Lilia Cabrera-Cosme, Juan A. Rubio-Lara, Ellie Bennett, Joanna Miłek, Chloë Baldreki, Adam Dowle, M.S. Vijayabaskar, Sophie J. Davies, Ewan Taylor-Smith, Fiona M. Bain, Sandy MacDonald, Sally James, Karen Hogg, Maria Jassinskaja, Berthold Gottgens, Nicola K. Wilson, David G. Kent

## Abstract

Preleukemic and leukemic conditions are frequently characterized by the acquisition of recurrent genetic mutations in hematopoietic stem cells (HSCs). One of the most frequently mutated genes in both clonal hematopoiesis and myeloid malignancies is the ten-eleven translocation 2 (TET2) gene, which encodes an epigenetic enzyme with a critical role in the regulation of gene transcription. While substantial work has shown that TET2 loss-of-function mutations lead to a clonal advantage, the underpinning cellular mechanism remains unclear, especially with respect to the early interactions with other cells. To study these early cell interactions of mutant and non-mutant cells, we developed an *in vitro* clonal competition platform where single-cell derived cultures are split into subclonal fractions which can be simultaneously cross-competed against multiple different clones of an opposing genotype. We identify a novel preleukemic cell phenotype that parallels the developmental biology phenomenon of super-competition, whereby ∼10% of TET2-mutant clones actively and selectively suppress wild type (WT) cell expansion and, in some cases, completely eliminate WT clones. Molecular profiling and functional assays point to RAC1-GEF signalling inhibition as a specific WT cell vulnerability that is promoted, and tolerated, by neighbouring TET2-mutated clones. In addition to pinpointing selective drivers of non-mutant cell suppression, this clonal competition platform offers a broadly applicable new approach to study cell competition dynamics at an unprecedented scale.

*Key points:*

- Split clonal culture system allows for the modelling of clonal competition *in vitro* between a single clone against multiple clones of an opposing genotype
- A subset of TET2-mutant HSCs are “super competitors”, actively suppressing wild-type cells.
- TET2-super competitors increase phenotypic HSCs and tolerate Rac1-GEF signalling disruption.

## Supplementary material for "A scalable *in vitro* cell competition model identifies preleukemic super competitor clones": Table S1

### Sheet: Table_S1_normalised_gene_counts
	WT1	WT10	WT2	WT3	WT4	WT5	WT6	WT7	WT8	WT9	WT11	WT12	WT14	WT15	WT16	WT17	T2_1	T2_2	T2_3	T2_4	T2_5	T2_6	T2_7	T2_8	T2_9	T2_10	T2_11	T2_13	TS2_1	TS2_2	TS2_3	TS2_4	TS2_5	TS2_6	TS2_7	TS2_8	TS2_9	TS2_10
Mdm4-ps	5.89283	6.8192	6.13498	6.29917	6.01882	6.10443	6.13498	6.29917	6.23781	7.13239	6.8592	7.01406	7.27857	7.17148	6.86974	7.11979	2.52488	2.40737	3.05775	2.40737	1.52782	3.05775	1.05452	0.660818	1.81913	2.28973	1.97123	1.64318	3.12086	1.07598	1.52782	3.12086	1.07434	2.52488	1.17391	2.01777	1.94704	2.04038
Lrmda	4.37993	4.40784	4.72625	3.80302	5.73592	5.21817	4.72625	3.80302	5.66237	4.12006	4.61274	4.22107	4.9087	4.51129	4.51141	4.22823	8.56622	8.32776	8.39579	8.32776	8.54299	8.39579	7.08351	7.23181	7.30176	7.84856	7.37959	7.63291	8.01635	8.43773	8.54299	8.01635	8.69156	8.56622	7.66713	7.14242	7.34933	7.55911
Amd-ps3	3.86407	3.07324	3.02351	3.2219	2.34338	3.6024	3.02351	3.2219	1.02453	5.64862	2.94575	3.20734	4.03793	3.51457	2.88412	3.35852	8.01002	8.85063	9.04249	8.85063	6.74708	9.04249	7.17237	7.52363	7.44123	7.44905	7.66214	7.5938	6.61766	7.99304	6.74708	6.61766	7.84481	8.01002	7.29253	7.71981	7.33664	7.6845
Ptprv	10.7422	10.38	10.6939	10.7565	10.595	10.8383	10.6939	10.7565	11.0266	10.0472	10.9755	9.99431	10.5759	10.4129	10.2318	10.3053	8.94246	8.84253	8.7179	8.84253	8.50235	8.7179	8.00748	8.4897	8.02576	8.61199	7.88054	8.22572	9.17118	8.30249	8.50235	9.17118	8.55826	8.94246	7.94231	8.3464	8.04685	7.67903
Gm26686	4.91691	5.48624	5.80771	4.69991	4.88383	5.56808	5.80771	4.69991	4.90497	5.8669	5.20001	4.74878	3.95595	5.90157	4.67052	4.9935	0	0	2.22137	0	0	2.22137	0	0	0	0	0	0	0	0	0	0	0	0	0	0	0	0
Ctse	11.2514	11.9427	11.7303	11.6661	11.802	12.2406	11.7303	11.6661	13.1321	11.6608	12.9456	11.4837	12.8546	12.4646	12.2141	12.2014	6.29044	4.96048	6.91492	4.96048	4.50208	6.91492	7.91394	7.74685	3.85662	8.43414	7.1516	7.44351	9.13953	8.03021	4.50208	9.13953	8.40668	6.29044	8.47781	6.61437	3.86445	7.66803
Gm47601	5.58325	4.87371	5.11352	6.45949	6.38985	6.50932	5.11352	6.45949	6.2179	6.37404	6.99178	2.78307	6.1655	5.21046	5.33482	4.84652	1.13015	2.40737	0	2.40737	1.93555	0	3.41862	3.1912	1.42535	4.15827	1.97123	3.88782	0.972604	1.07598	1.93555	0.972604	1.07434	1.13015	1.81248	2.94656	2.8925	2.85341
Ppfia4	4.5177	5.14511	4.72625	3.98269	2.34338	6.50932	4.72625	3.98269	3.36578	0	3.6058	4.30933	3.33261	2.93288	3.89034	6.27369	5.19631	6.60634	6.49413	6.60634	6.74708	6.49413	7.8208	7.66662	8.87026	9.07779	6.33702	7.88699	7.49957	10.6369	6.74708	7.49957	8.50656	5.19631	8.39947	7.85136	8.85687	9.13097
Tmem254	10.176	10.3378	10.235	10.516	9.59848	9.73438	10.235	10.516	9.93429	10.0912	9.19885	10.7727	9.83585	10.1828	9.77557	10.3141	8.29851	8.51257	8.5065	8.51257	8.15211	8.5065	9.29175	8.88495	9.28517	8.1146	9.47332	8.58209	8.61724	8.85173	8.15211	8.61724	8.11603	8.29851	9.19265	9.26916	8.97825	9.21652
Gm28438	5.14669	7.02739	5.3481	5.31738	5.2866	5.41945	5.3481	5.31738	4.63161	7.04557	6.4982	6.81737	6.51952	6.86619	6.9588	6.90444	1.75601	0.896087	2.82896	0.896087	4.08828	2.82896	3.79953	4.00948	2.95293	4.04951	2.29122	3.98775	2.95171	3.59474	4.08828	2.95171	2.11012	1.75601	3.76153	3.96698	3.99937	3.98087
Spic	0	1.88633	3.02351	0.945288	3.48378	0	3.02351	0.945288	1.61757	0	0	0	2.68808	0	2.98448	1.72867	6.78622	5.03815	6.30655	5.03815	6.37385	6.30655	1.6572	1.11234	3.36063	7.32621	1.55942	4.40419	8.40017	8.75143	6.37385	8.40017	7.08643	6.78622	2.59094	2.01777	3.36197	3.90794
Atp6-ps	8.17971	8.32458	7.8015	7.94955	8.12294	8.61485	7.8015	7.94955	7.79661	8.12724	8.81805	8.51009	8.13645	8.30697	8.25126	8.27409	6.45588	7.10749	7.14394	7.10749	6.73438	7.14394	7.66874	7.61625	7.5875	7.5819	7.03862	7.69337	6.5746	6.41312	6.73438	6.5746	6.72856	6.45588	7.43549	7.42439	7.73984	7.47324
Cd177	5.76028	3.85646	12.949	6.28212	8.82437	4.70478	12.949	6.28212	9.57018	7.56581	12.6749	1.74557	9.00222	2.52111	5.29628	1.72867	1.75601	0	2.22137	0	1.52782	2.22137	0	0	1.81913	5.92223	0.980884	5.54399	4.47069	3.94543	1.52782	4.47069	1.07434	1.75601	0	0	0	0.830565
Erdr1y	0	10.7631	1.01348	2.23336	1.60286	2.49675	1.01348	2.23336	2.36097	10.3486	10.6113	10.1201	9.62158	11.3624	11.3786	10.876	1.13015	0	0	0	0	0	2.89959	0	3.2371	2.28973	0.980884	1.04388	0	1.07598	0	0	3.12768	1.13015	0	4.02218	1.27971	3.37025
3110009E18Rik	6.56813	6.79312	5.93328	6.64438	6.48042	6.56699	5.93328	6.64438	6.47435	6.37404	5.88527	6.74008	6.61611	7.07334	6.2377	6.15376	4.23513	5.21577	5.18636	5.21577	5.50023	5.18636	6.14988	5.67141	5.94693	4.88382	5.35476	5.57646	5.70061	5.27342	5.50023	5.70061	4.72424	4.23513	5.07305	5.6021	5.52291	5.57601
Xlr3b	0	0	0	8.38059	0	0	0	8.38059	0	0	0	0	0	0	0	0	0	10.7046	0	10.7046	0	0	10.4446	0	9.88938	0	0	0	0	0	0	0	0	0	0	0	0	0
Gm2808	7.09395	0.743504	4.83324	3.70404	3.56881	0	4.83324	3.70404	3.50372	4.12006	1.08233	2.78307	2.46914	2.74164	3.83764	3.89582	0	0.896087	0	0.896087	0	0	1.6572	0	0.881976	0	0	0	0	1.68541	0	0	0	0	0	0	0	0
Glrx2	9.6571	9.63527	9.75473	9.66169	9.8271	9.79447	9.75473	9.66169	9.59547	9.46292	9.70111	9.60721	9.8501	9.79502	9.78603	9.74618	9.47073	9.74579	9.68014	9.74579	9.32928	9.68014	9.46444	9.49352	9.63941	9.34269	9.49295	9.23353	9.3605	9.28491	9.32928	9.3605	9.33215	9.47073	9.44751	9.44736	9.25773	9.51857
Chi3l1	7.62291	8.62235	12.3027	8.46992	11.2453	6.14287	12.3027	8.46992	11.0724	9.20698	13.7342	6.08891	11.3791	9.45257	10.4652	8.18129	6.29044	2.62435	7.14394	2.62435	3.38093	7.14394	3.09409	3.58959	0.881976	9.38247	5.32001	4.47478	8.05341	7.36639	3.38093	8.05341	6.773	6.29044	3.46595	0.686985	2.19212	2.689
A530040E14Rik	0	2.82133	3.72523	3.35836	1.60286	3.70871	3.72523	3.35836	0	3.20073	3.14114	0	0.931629	1.53411	2.53279	4.34235	4.23513	5.56969	1.78335	5.56969	4.61728	1.78335	2.67471	3.36396	4.46417	6.01192	2.77443	2.06533	6.45309	8.03631	4.61728	6.45309	4.84016	4.23513	6.73502	3.42743	4.77696	5.04061
Slco2b1	9.2383	6.66479	9.34195	7.08888	7.9982	5.70281	9.34195	7.08888	5.97859	8.76585	6.30783	8.90302	5.25567	5.94662	7.79266	8.00622	4.40666	6.77462	6.39294	6.77462	5.52994	6.39294	5.2741	3.44316	7.54906	5.85918	6.73005	4.32997	6.17425	6.53881	5.52994	6.17425	5.35076	4.40666	5.40788	5.08472	4.34176	4.0503
Iigp1	1.62591	4.2118	2.83039	4.14244	1.60286	5.48075	2.83039	4.14244	0	3.20073	1.08233	0	2.87814	0.962029	5.0637	3.12334	2.19107	0.896087	0	0.896087	4.44084	0	7.63787	7.42952	6.04227	9.19093	4.8697	8.23083	5.30361	10.4358	4.44084	5.30361	3.83482	2.19107	9.64831	8.73715	5.19762	9.50472
Garem1	7.5605	5.94676	7.03786	5.86754	4.81588	4.29106	7.03786	5.86754	4.69058	7.50202	5.68048	7.10318	4.9087	5.96862	5.19519	5.78132	4.40666	2.97968	3.25518	2.97968	4.23979	3.25518	5.23338	5.09237	4.9308	2.28973	4.82084	4.99056	3.40923	2.93526	4.23979	3.40923	3.4531	4.40666	4.77509	5.16048	4.12275	4.51063
Lad1	2.37092	2.95278	1.60291	0.945288	1.60286	0.947725	1.60291	0.945288	0	0	2.71968	0	1.89619	0	3.54072	3.46313	0	2.81292	0	2.81292	4.82327	0	4.18843	2.16539	6.52408	7.77361	2.77443	6.42528	4.59079	8.95198	4.82327	4.59079	4.46005	0	4.83981	4.79889	6.07463	6.5844
Sema3e	6.94312	5.46438	7.13517	4.79917	2.34338	0	7.13517	4.79917	0	0	0	2.51262	0	0	1.04527	6.25923	1.13015	4.04424	1.78335	4.04424	0	1.78335	1.05452	0	0.881976	0	2.77443	0	0	0	0	0	0	1.13015	1.81248	0	0	0
Iigp1c	0	3.18441	1.60291	3.89565	0	4.85124	1.60291	3.89565	0	0	1.08233	0	3.33261	0	4.33254	3.46313	3.54835	0	2.22137	0	3.6207	2.22137	6.40952	6.79942	4.46417	8.68653	4.71784	8.01686	4.53199	9.59918	3.6207	4.53199	4.13639	3.54835	8.81209	7.16712	4.48663	8.519
Gm43305	2.04598	0.743504	1.01348	1.91713	0	0.947725	1.01348	1.91713	0	0	0	0	0	0	0	3.12334	1.13015	1.84118	2.82896	1.84118	2.51317	2.82896	2.40819	0	0.881976	6.61826	2.77443	5.54399	5.70061	3.45594	2.51317	5.70061	3.12768	1.13015	4.11528	1.15045	7.4232	1.35432
Dgki	6.51974	2.12802	6.38407	5.1394	5.20926	3.98744	6.38407	5.1394	5.63261	4.12006	5.01296	4.98151	3.67769	2.74164	3.72609	3.89582	1.75601	3.12913	3.42881	3.12913	3.38093	3.42881	4.42381	2.76761	3.67814	1.84523	2.55296	3.98775	4.03545	1.68541	3.38093	4.03545	3.59187	1.75601	1.81248	2.55565	2.74666	2.50342
Gnb4	10.0482	6.74859	8.81468	8.62001	9.14825	8.37357	8.81468	8.62001	8.79672	5.8669	7.51685	10.6257	8.68036	5.9903	6.43684	9.65526	8.17932	8.87199	7.93076	8.87199	5.93715	7.93076	7.69897	6.09579	8.71107	7.12651	6.76921	8.42606	5.30361	6.84725	5.93715	5.30361	5.56809	8.17932	5.12591	6.78365	7.63492	6.24269
H2-Q6	8.94656	7.98777	8.25075	9.21952	9.26751	9.29239	8.25075	9.21952	8.24815	8.08433	5.06205	7.63426	7.68069	7.19033	8.49406	8.10654	9.86025	8.32389	8.37471	8.32389	10.2298	8.37471	9.78464	7.81171	9.42264	9.54654	9.14149	10.2001	9.32631	9.89955	10.2298	9.32631	8.24256	9.86025	10.9129	10.9783	9.70051	10.4518
Mmp9	6.50324	6.48099	12.2836	7.91123	10.4094	5.51045	12.2836	7.91123	9.79342	7.74181	13.0252	3.67427	8.70253	7.13302	8.74538	6.33011	6.47528	6.27854	7.74616	6.27854	3.82624	7.74616	4.00704	2.76761	3.93822	10.2676	5.51693	5.75725	7.95052	7.63119	3.82624	7.95052	6.37201	6.47528	4.21624	1.78227	4.34176	4.11653
Gm12185	1.03082	3.85646	2.34344	3.48302	3.29704	5.45042	2.34344	3.48302	2.36097	4.6771	1.08233	0	2.68808	1.94266	4.17154	4.03809	2.52488	2.40737	4.52232	2.40737	3.72712	4.52232	5.14831	5.53345	4.22503	6.39196	4.48677	5.99196	3.9482	7.13574	3.72712	3.9482	5.04732	2.52488	7.77035	6.07641	5.22542	7.47324
Cds1	5.38142	7.14202	6.2553	5.44547	6.14878	7.62193	6.2553	5.44547	5.66237	6.50996	6.56782	5.75351	7.31191	6.07389	7.23831	7.12777	6.20002	8.38462	8.29282	8.38462	7.39772	8.29282	7.95209	7.66662	7.18961	8.95502	7.70989	7.89988	7.49187	9.32035	7.39772	7.49187	7.67567	6.20002	8.03505	7.48949	7.85998	8.72677
Glt8d2	6.23008	3.9221	2.83039	4.53691	6.28066	3.07564	2.83039	4.53691	4.29405	4.6771	3.4669	4.68422	4.25916	3.38963	4.57717	4.8847	4.04042	4.43725	3.85124	4.43725	3.82624	3.85124	4.34954	2.4977	2.78666	2.62906	3.28733	2.65738	2.53901	2.44165	3.82624	2.53901	2.93254	4.04042	0	2.01777	1.94704	1.73775
Tdrd5	6.08244	4.96996	5.07043	3.35836	6.55526	0	5.07043	3.35836	5.17656	6.22397	7.49019	6.27578	5.11165	5.50964	6.68073	5.56329	3.22059	3.608	0	3.608	0	0	1.6572	1.96528	4.76181	0	1.97123	3.88782	3.64945	3.13046	0	3.64945	2.4391	3.22059	0	2.69805	3.36197	3.25734
Efcab7	6.23008	6.16581	5.67016	7.10837	5.77223	7.00281	5.67016	7.10837	6.44039	5.64862	5.6487	6.23128	6.69404	6.50882	5.86896	6.10609	6.86189	6.92531	5.86772	6.92531	7.47612	5.86772	7.86146	8.14054	7.66743	7.11306	7.54668	6.94373	7.29375	6.43176	7.47612	7.29375	6.72856	6.86189	8.19202	7.69029	7.89068	8.00612
Gm64463	8.80904	8.8607	8.0491	8.84285	8.1159	9.36328	8.0491	8.84285	9.07646	7.94736	9.1372	8.07922	8.97126	9.01857	8.62616	8.89772	6.4362	5.62107	6.35039	5.62107	6.46894	6.35039	1.6572	1.73288	0.881976	2.62906	2.77443	1.04388	7.00038	6.35571	6.46894	7.00038	6.18734	6.4362	3.6213	1.15045	1.94704	1.35432
Cd55b	4.22759	1.59584	4.83324	1.91713	4.11267	1.51483	4.83324	1.91713	2.36097	0	0	1.1221	0	1.53411	3.89034	2.67804	1.13015	2.40737	0	2.40737	0	0	0	0	0	0	2.77443	0	0	0	0	0	0	1.13015	0	0	0	0
Acp3	5.05912	5.77976	8.20167	5.77303	7.51043	6.44925	8.20167	5.77303	8.7662	5.8669	10.9715	5.18186	7.39981	7.80601	8.11398	5.02802	4.94112	9.4426	8.86873	9.4426	5.79756	8.86873	3.90701	3.36396	7.66743	5.22124	4.96273	2.65738	4.03545	6.23356	5.79756	4.03545	4.66259	4.94112	4.21624	1.78227	5.27945	5.23204
Cdc14a	10.2458	9.7839	9.91251	9.89696	9.7208	9.56251	9.91251	9.89696	10.1714	9.37663	10.0087	9.96743	9.74723	9.62357	9.7921	9.6344	9.13473	9.09962	9.07225	9.09962	9.441	9.07225	9.55192	9.44384	9.67703	9.47211	9.49489	9.08631	9.78394	9.16748	9.441	9.78394	9.38798	9.13473	9.41867	9.19903	9.28935	9.26478
Mcam	5.61431	5.66941	7.96337	4.41702	6.35436	4.22093	7.96337	4.41702	6.53996	4.12006	8.86029	6.87636	5.32263	5.65244	5.23648	5.86007	2.79578	4.04424	5.03339	4.04424	3.09321	5.03339	4.56178	4.20393	5.59103	5.75912	4.91697	3.88782	4.26942	5.09781	3.09321	4.26942	4.66259	2.79578	4.00672	5.25568	5.14036	5.17101
Ide	11.8691	12.6315	11.668	12.1819	11.9037	11.9474	11.668	12.1819	11.8308	12.6966	11.755	12.5131	12.4858	12.8554	12.5112	12.6459	12.8466	12.661	12.5289	12.661	13.0068	12.5289	13.6631	13.6336	13.3811	12.6715	13.4723	13.516	12.5665	12.3121	13.0068	12.5665	12.6671	12.8466	13.6233	13.7426	13.519	13.4481
F830016B08Rik	1.03082	1.88633	0	0.945288	0	2.23735	0	0.945288	0	0	0	0	2.46914	0	3.07832	2.67804	0	0	0	0	2.73346	0	4.34954	5.06759	1.81913	8.00237	3.42448	6.27514	3.40923	7.64723	2.73346	3.40923	0	0	7.75365	5.30103	2.8925	7.71689
Mrgprb1	10.9969	0	10.6323	5.77303	4.3231	0	10.6323	5.77303	2.36097	6.22397	0	6.34005	0	0	5.44461	0	0	0	0	0	0	0	0	0	0	0	0	0	0	0	0	0	5.18524	0	0	0	0	0
Tph1	9.81079	0	8.83091	4.84635	5.69867	0	8.83091	4.84635	2.84915	3.20073	0	6.38136	0	1.53411	3.54072	0	0	0	3.72369	0	0	3.72369	0	0	4.66926	2.90357	0	0	0	1.68541	0	0	4.66259	0	0	0	0	0
Car8	7.94948	1.59584	9.00406	5.4145	7.17293	0.947725	9.00406	5.4145	4.85429	6.50996	2.45149	6.31894	3.04604	2.52111	6.12127	3.35852	1.13015	0	0	0	4.00611	0	3.79953	2.63896	3.57986	3.50747	0.980884	2.39151	4.26942	3.30236	4.00611	4.26942	4.30727	1.13015	2.86417	0.686985	2.8925	0.830565
Slc26a9	3.96389	4.36127	4.66963	4.6476	4.41782	2.90724	4.66963	4.6476	3.95234	0	6.24545	6.01208	3.67769	1.94266	5.29628	3.81904	1.75601	3.26455	2.82896	3.26455	0.957353	2.82896	2.40819	0	4.46417	2.28973	2.29122	3.88782	3.27224	3.30236	0.957353	3.27224	0	1.75601	1.81248	2.94656	2.19212	2.85341
Hbb-bt	5.94262	8.4467	7.52654	6.57604	7.75683	7.53066	7.52654	6.57604	5.1347	5.64862	6.9402	6.29752	4.81879	5.9903	6.44567	5.24897	8.42864	9.12654	10.0807	9.12654	5.04524	10.0807	10.5447	11.3873	5.68857	8.66825	10.0947	8.82774	5.46947	11.2657	5.04524	5.46947	9.13345	8.42864	9.77989	8.61455	9.51587	9.78102
Cep85	10.1838	10.4471	9.8723	10.2722	9.89556	10.4063	9.8723	10.2722	10.3873	10.2453	10.6093	10.3676	10.5065	10.4515	10.2986	11.3818	10.2479	10.096	10.3296	10.096	11.4781	10.3296	11.539	10.4791	10.2525	10.2167	11.7185	10.3056	11.6819	12.0411	11.4781	11.6819	10.9386	10.2479	11.79	10.505	11.9887	10.297
Scel	0	2.82133	3.93195	2.49259	3.29704	1.92086	3.93195	2.49259	1.61757	0	0	0	3.19643	0	4.08376	3.81904	1.75601	6.07249	5.36797	6.07249	3.72712	5.36797	3.79953	1.73288	3.47441	5.95275	1.55942	5.33219	2.27784	9.49668	3.72712	2.27784	5.31112	1.75601	3.09379	1.15045	3.99937	2.2904
Retnlg	1.03082	4.58039	9.88323	3.70404	6.91325	3.6024	9.88323	3.70404	6.97899	0	10.3548	0	5.90648	4.24891	5.47943	2.84222	2.79578	0	2.22137	0	0	2.22137	1.05452	0	0	4.88382	0	1.64318	3.75606	4.13934	0	3.75606	0	2.79578	0	0	0	0
Abca6	2.63596	0	1.60291	2.49259	4.46295	4.35793	1.60291	2.49259	0	0	0	0	2.68808	2.52111	3.07832	4.9935	2.52488	4.54759	4.59702	4.54759	5.72235	4.59702	4.56178	4.29214	4.08874	5.27053	3.42448	3.24704	5.96791	7.34688	5.72235	5.96791	5.35076	2.52488	5.56926	2.55565	3.86445	3.13485
Il2rb	1.03082	3.55922	2.34344	2.49259	3.79741	6.59499	2.34344	2.49259	0	0	0	1.74557	0	0	1.64502	5.65449	3.02377	5.03815	5.80608	5.03815	1.52782	5.80608	5.56413	2.99489	5.86585	4.88382	6.20995	0	1.54832	10.717	1.52782	1.54832	2.93254	3.02377	4.70734	5.20887	8.50939	7.38194
Loxl2	7.02629	1.59584	5.93328	2.23336	3.29704	0.947725	5.93328	2.23336	0	3.20073	2.71968	3.01075	0	0	1.87161	2.49273	1.13015	2.62435	3.42881	2.62435	0.957353	3.42881	0	1.11234	2.38253	1.19947	0.980884	2.88178	0	1.07598	0.957353	0	0	1.13015	0	2.01777	1.27971	2.04038
Rab3il1	5.14669	7.05691	6.43592	8.07864	7.24576	8.65196	6.43592	8.07864	6.04789	7.84824	3.6058	6.20851	6.99019	5.80701	7.58854	7.49775	7.37717	7.33993	7.09323	7.33993	7.99589	7.09323	8.765	9.04584	8.44408	9.27486	8.12655	8.28586	8.34572	10.8623	7.99589	8.34572	8.88281	7.37717	8.72911	8.10571	8.75088	8.70271
Ngp	9.52647	12.2843	15.9373	10.2406	13.8828	8.92436	15.9373	10.2406	13.4512	11.9921	17.2677	6.47974	14.2299	12.0309	13.7599	10.8647	9.12862	5.40356	12.0109	5.40356	3.91897	12.0109	6.08269	5.16425	6.1317	14.3371	9.75272	9.31515	11.4722	11.5068	3.91897	11.4722	10.8532	9.12862	7.09458	2.22017	6.17783	5.9656
Gm39321	0	1.59584	5.88436	2.90285	3.56881	0	5.88436	2.90285	3.85258	0	7.19248	0	3.04604	3.10172	2.3937	2.67804	0	1.44468	2.22137	1.44468	0.957353	2.22137	0	0	0	2.28973	0.980884	1.64318	1.54832	2.70947	0.957353	1.54832	0	0	0	0	0	0
H2-DMa	7.8156	9.197	9.65616	9.09074	9.66033	10.6	9.65616	9.09074	8.49145	9.22685	8.70284	7.83346	9.85859	7.74356	9.58291	9.73447	9.42655	10.2262	10.0158	10.2262	10.2173	10.0158	9.53106	9.85655	10.0563	11.0504	9.85637	10.5252	9.97816	12.7983	10.2173	9.97816	10.5827	9.42655	9.90992	9.81087	10.2173	10.4661
Dynlt1-ps1	4.22759	4.31315	5.19602	3.98269	4.22172	3.6024	5.19602	3.98269	4.43868	4.12006	3.14114	4.74878	4.18912	3.73602	4.33254	4.34235	4.23513	3.608	4.36022	3.608	2.51317	4.36022	4.27123	2.16539	3.102	2.90357	3.96395	3.53825	3.12086	2.70947	2.51317	3.12086	2.4391	4.23513	3.29184	3.34323	2.74666	3.37025
Rps6ka2	5.38142	5.66941	6.79478	6.65767	8.35611	5.32232	6.79478	6.65767	6.99077	7.29178	8.60273	6.40158	8.5813	5.31723	8.39724	6.54795	5.37224	7.7158	4.80037	7.7158	6.34071	4.80037	5.49691	4.45386	7.14735	5.98264	5.05012	5.21335	5.33834	5.42995	6.34071	5.33834	4.84016	5.37224	5.01818	3.84981	6.14909	5.64495
Rad9b	7.7189	6.92705	6.56571	7.39685	7.36348	7.94918	6.56571	7.39685	7.31512	5.07797	6.66635	6.60709	6.68134	6.70511	6.68819	6.67319	8.30394	8.6175	8.10723	8.6175	7.83859	8.10723	7.65339	7.83759	7.41297	7.34934	7.84432	7.07449	8.31117	6.5559	7.83859	8.31117	8.00863	8.30394	8.02116	7.61149	7.86882	7.89256
Gbp6	3.51498	1.59584	3.02351	3.07118	2.52458	5.06648	3.02351	3.07118	0	0	0	0	3.57157	0.962029	3.32797	3.81904	2.79578	2.62435	2.82896	2.62435	3.24423	2.82896	4.85811	4.29214	4.9308	7.29081	3.42448	6.03931	4.64729	7.90907	3.24423	4.64729	3.71845	2.79578	6.68306	4.63149	3.86445	6.44957
Cd209a	0	0.743504	2.60736	2.71225	1.89398	3.6024	2.60736	2.71225	0	3.20073	0	0	2.46914	0	2.98448	3.24572	4.32344	4.31776	2.55692	4.31776	3.09321	2.55692	2.67471	2.34109	4.34955	5.00528	0	4.66793	3.53433	7.07775	3.09321	3.53433	4.30727	4.32344	1.17391	2.01777	6.17783	3.00098
Tmem171	0	4.15833	1.60291	3.59775	3.6491	3.80773	1.60291	3.59775	1.02453	0	0	0	3.19643	3.10172	4.37013	3.56068	4.04042	4.43725	4.52232	4.43725	4.61728	4.52232	4.00704	3.09638	6.06061	6.41407	4.28539	6.72949	5.30361	7.0418	4.61728	5.30361	5.87035	4.04042	3.09379	2.82765	5.27945	4.73804
H2-Q7	10.2849	8.62727	10.0338	9.87864	10.4838	9.40341	10.0338	9.87864	8.728	8.99164	3.3132	8.7219	8.33195	8.41911	9.27266	9.03558	11.6304	10.851	11.4174	10.851	10.4272	11.4174	10.2362	7.75075	10.4575	10.5254	9.33226	11.1706	10.3488	11.141	10.4272	10.3488	10.3797	11.6304	11.4901	11.8779	10.3923	11.2749
Ezr	12.3939	12.1179	12.2412	11.9829	11.9823	11.791	12.2412	11.9829	12.1519	12.2023	12.6039	12.2399	11.9148	12.2325	11.8629	11.9082	11.5736	12.1475	11.6718	12.1475	11.8244	11.6718	11.8773	11.8536	11.9693	11.7469	11.9748	11.7429	11.9087	11.6907	11.8244	11.9087	11.3036	11.5736	11.7468	12.0188	11.8469	11.5775
Oasl1	0	1.88633	2.60736	4.47821	2.9619	4.85124	2.60736	4.47821	3.21324	4.6771	0	0	5.11165	1.53411	5.94566	2.28007	2.52488	1.84118	2.22137	1.84118	6.39014	2.22137	4.49444	4.66682	4.9308	8.74	3.54972	8.80395	6.11539	9.61353	6.39014	6.11539	6.16528	2.52488	6.81768	6.76759	3.79194	7.75897
Evl	8.52025	8.89175	9.78503	10.1946	10.4954	10.739	9.78503	10.1946	9.92357	9.28485	9.63776	8.38873	9.91934	8.98117	9.81358	9.59897	10.2591	10.7814	10.3886	10.7814	10.1838	10.3886	9.62261	9.85202	10.313	11.9609	10.0168	10.8645	10.9062	12.4052	10.1838	10.9062	11.5091	10.2591	10.1976	9.8816	10.7908	10.489
Cyp27a1	0	3.71548	5.69874	5.2488	4.81588	4.35793	5.69874	5.2488	2.62561	3.20073	2.1218	3.67427	6.44635	1.94266	4.81382	5.06173	5.76809	5.95726	5.36797	5.95726	6.85665	5.36797	4.91071	4.66682	4.01544	8.57813	6.0706	6.64017	7.06403	9.85536	6.85665	7.06403	6.39115	5.76809	3.76153	5.08472	4.39168	4.51063
Ifi206	2.63596	3.38396	5.02601	4.6476	4.16822	4.89694	5.02601	4.6476	3.21324	5.64862	1.08233	0	5.92814	3.25284	5.29628	4.16759	1.13015	2.15187	2.22137	2.15187	5.55905	2.22137	5.49691	6.31165	5.21896	9.70284	5.91634	9.68813	6.5891	10.187	5.55905	6.5891	6.42867	1.13015	8.1607	6.68448	2.5844	8.72411
Calhm6	1.62591	2.82133	4.11274	5.2488	5.2355	5.75337	4.11274	5.2488	3.95234	5.07797	0	2.51262	4.86445	3.25284	4.25428	4.03809	3.81526	3.608	4.92158	3.608	6.45353	4.92158	4.85811	4.69944	4.01544	7.88066	4.1336	6.25523	6.17425	9.4194	6.45353	6.17425	5.4269	3.81526	4.83981	5.11042	4.48663	6.10264
Olfm4	5.99075	6.40268	8.81468	4.89204	7.01524	3.36293	8.81468	4.89204	6.40561	5.39133	9.68553	1.74557	5.92814	4.87978	6.95261	5.02802	6.07839	2.40737	4.17758	2.40737	0	4.17758	1.05452	3.1912	0	5.22124	2.29122	3.07594	4.33968	3.13046	0	4.33968	4.22436	6.07839	0	0	2.40156	0
Tlr9	3.96389	6.86998	7.77491	7.23786	8.64018	7.72052	7.77491	7.23786	5.53943	7.43529	7.28842	4.61663	8.42249	5.44831	8.46177	8.14636	7.86306	7.65546	8.70107	7.65546	8.6685	8.70107	7.13968	5.70393	8.85195	11.0862	7.2097	9.66568	9.17359	12.3112	8.6685	9.17359	9.33956	7.86306	7.54629	6.88391	8.18421	9.03148
Tnfsf13b	1.03082	3.55922	6.67043	0.945288	5.33595	2.90724	6.67043	0.945288	5.63261	3.20073	7.51685	3.91835	3.57157	2.26069	4.37013	3.12334	1.75601	2.40737	3.42881	2.40737	1.52782	3.42881	2.40819	3.09638	1.81913	0	0	2.39151	3.40923	2.11253	1.52782	3.40923	3.71845	1.75601	0	1.15045	0	0
Mapt	3.86407	5.48624	6.5184	3.07118	3.56881	4.35793	6.5184	3.07118	3.21324	0	3.4669	7.02713	5.18546	3.62954	4.17154	4.68285	2.52488	1.44468	4.07678	1.44468	2.92452	4.07678	4.49444	3.09638	5.75762	2.62906	5.17202	2.88178	1.54832	2.11253	2.92452	1.54832	3.29955	2.52488	3.46595	3.25381	3.71559	3.25734
Vcam1	4.22759	3.28763	8.34417	5.31738	8.37689	3.80773	8.34417	5.31738	8.67057	6.22397	11.3067	2.17948	9.38949	6.91234	8.26878	5.46593	3.22059	2.62435	2.82896	2.62435	0	2.82896	0	0	4.08874	8.03839	3.13576	5.36972	5.37225	6.88832	0	5.37225	2.11012	3.22059	1.17391	2.82765	1.65162	3.90794
Btaf1	11.5296	11.9378	11.38	11.5082	11.3459	11.3478	11.38	11.5082	11.3935	11.8294	11.7234	11.8049	11.8152	11.7946	11.7965	11.7524	11.9503	11.6813	11.7714	11.6813	12.1057	11.7714	12.0229	11.9243	12.1988	12.1702	12.0995	12.1986	11.858	11.9563	12.1057	11.858	11.7172	11.9503	12.0831	12.0484	12.028	11.9765
Tmem273	8.98864	7.3999	8.44882	7.54005	7.26499	6.50932	8.44882	7.54005	7.11437	7.36532	6.46208	9.16496	4.95164	5.65244	6.38269	8.08621	7.14241	5.69487	4.86224	5.69487	6.68241	4.86224	4.34954	4.76256	7.46895	6.7971	7.22855	5.8663	6.43716	6.14596	6.68241	6.43716	5.04732	7.14241	4.63624	4.44209	4.85021	5.71076
Rnf216	11.0964	11.2581	11.1509	11.2171	11.0805	11.2955	11.1509	11.2171	11.1773	11.1951	11.281	11.219	11.188	11.1055	11.1201	11.1765	11.154	11.3887	11.3649	11.3887	11.2172	11.3649	11.3703	11.4137	11.1372	11.4045	11.3262	11.2855	11.426	11.4277	11.2172	11.426	11.303	11.154	11.4685	11.2549	11.3929	11.3952
0	0	2.12802	2.02017	2.49259	1.23775	3.6024	2.02017	2.49259	1.02453	0	0	1.74557	0	0	1.64502	3.89582	3.81526	2.15187	1.15129	2.15187	2.92452	1.15129	3.41862	2.16539	4.28864	4.4426	3.871	2.65738	2.76007	6.10009	2.92452	2.76007	3.59187	3.81526	4.39915	2.39764	4.1807	4.65133
Batf3	3.22426	2.82133	2.60736	4.6476	3.86622	5.14432	2.60736	4.6476	3.36578	0	3.84895	3.01075	4.03793	3.25284	3.99028	3.12334	5.14876	4.99984	4.27179	4.99984	4.16602	4.27179	4.85811	2.16539	4.89037	4.88382	4.66345	4.83825	3.64945	7.86174	4.16602	3.64945	4.22436	5.14876	4.31059	4.76693	4.85021	5.26162
Erv3	7.47003	2.12802	7.93962	4.06477	5.12753	0	7.93962	4.06477	1.02453	0	0	3.01075	0.931629	0	4.40677	0.824894	0	0.896087	1.78335	0.896087	0	1.78335	0	0	0	0	0	0	0	2.11253	0	0	3.29955	0	0	0	0	0
Dnah12	7.85513	6.20589	6.27441	5.06156	5.31149	3.98744	6.27441	5.06156	5.77566	5.07797	5.10951	6.57184	6.01167	5.65244	4.84085	5.24897	5.41307	6.09083	4.97857	6.09083	4.30997	4.97857	3.09409	3.09638	5.56558	4.88382	5.28441	5.25406	4.85345	4.38866	4.30997	4.85345	5.04732	5.41307	2.59094	3.90959	2.19212	3.25734
Ccl5	5.45188	6.77547	6.27441	6.17531	6.25523	8.62845	6.27441	6.17531	2.84915	6.05645	5.32592	2.17948	6.71911	3.38963	7.53576	7.44124	3.39376	5.85366	6.30655	5.85366	7.43745	6.30655	6.93903	6.52691	8.09855	10.8226	8.91869	8.78671	6.43716	11.9861	7.43745	6.43716	6.97672	3.39376	8.35588	7.6558	9.10711	9.71975
Ghr	6.90596	6.03841	7.41038	5.86754	6.34234	5.91755	7.41038	5.86754	5.09158	5.64862	4.798	6.44119	5.50665	4.96982	6.06508	5.76094	5.73627	4.65009	4.17758	4.65009	4.30997	4.17758	5.35226	5.84184	6.16598	4.04951	5.60615	3.98775	5.15566	3.45594	4.30997	5.15566	5.18524	5.73627	4.70734	5.36648	4.6998	4.65133
Zfp251	9.8602	9.65952	9.40184	9.73247	9.22394	9.52662	9.40184	9.73247	9.60125	9.72282	9.21793	10.1201	9.46737	9.77954	9.509	9.73317	9.25751	9.33516	9.15183	9.33516	9.36062	9.15183	9.32604	9.31159	9.67257	9.23506	9.61977	9.24367	9.19744	9.15071	9.36062	9.19744	9.40455	9.25751	9.32852	9.27343	9.41989	9.22967
Kctd12b	4.70245	5.59086	5.72677	5.44547	6.55526	5.87252	5.72677	5.44547	4.36818	5.39133	3.6058	5.31575	5.81642	3.83518	5.53012	6.21497	6.22316	6.50057	6.43427	6.50057	5.79756	6.43427	6.77846	6.53597	6.32611	8.52327	6.04955	7.34331	5.75304	8.50529	5.79756	5.75304	7.15519	6.22316	6.9408	5.6021	7.0406	7.01606
Adgrl2	11.0847	11.0938	9.88012	10.8485	11.2044	9.67004	9.88012	10.8485	10.9495	11.2201	10.491	11.1866	10.2098	10.4199	10.4122	10.4251	9.10701	9.82872	9.27069	9.82872	10.2264	9.27069	8.90123	8.51283	10.0239	9.9441	8.72647	9.53962	10.2451	10.0564	10.2264	10.2451	10.1659	9.10701	8.10254	9.16724	8.07003	7.30591
Large1	7.46151	8.15749	7.92759	8.84865	8.79599	8.60799	7.92759	8.84865	7.73491	7.68549	7.50802	7.84827	7.84343	7.81211	8.48979	8.08621	8.51557	9.16383	9.02231	9.16383	8.77778	9.02231	8.76857	8.65685	8.92632	8.88553	8.60907	8.95665	8.49558	9.53812	8.77778	8.49558	9.31722	8.51557	8.50799	8.45821	8.99853	8.88002
Gvin2	5.81477	6.71194	5.95714	6.58997	5.97275	7.28646	5.95714	6.58997	4.90497	6.05645	4.85481	3.67427	7.0703	5.21046	7.74695	6.72671	5.28696	4.31776	5.49058	4.31776	7.00153	5.49058	8.2615	8.67336	6.58868	9.05687	8.16621	9.20526	7.17387	9.47438	7.00153	7.17387	6.91195	5.28696	9.86398	8.17433	7.63492	9.64177
Cobl	8.11605	0	8.9033	5.38285	5.07036	0	8.9033	5.38285	2.36097	5.39133	0	5.78464	3.45703	0	4.86738	0	0	0	0	0	0	0	0	0	2.78666	0	0	0	2.76007	1.68541	0	2.76007	1.68325	0	0	0.686985	0	0
mt-Atp6	7.02629	6.36777	6.8721	6.88932	6.92136	7.29502	6.8721	6.88932	7.14632	6.74853	7.04158	6.70797	6.4006	6.24595	6.36418	6.43673	6.07839	6.12683	6.19074	6.12683	6.02322	6.19074	6.834	6.55392	6.47023	6.57967	6.04955	6.35217	5.19409	6.05271	6.02322	5.19409	6.07351	6.07839	6.34693	6.65859	6.83944	6.1975
Tpbgl	6.16865	2.33497	5.67016	3.98269	4.3231	2.23735	5.67016	3.98269	4.21591	3.20073	3.3132	4.12705	1.89619	3.38963	3.94118	4.4481	1.13015	2.62435	3.25518	2.62435	3.09321	3.25518	3.26546	2.16539	3.36063	1.19947	3.13576	0	3.75606	2.11253	3.09321	3.75606	1.07434	1.13015	0	2.39764	0.777328	2.04038
Cdr2	7.40047	7.97623	8.32596	7.18378	6.88037	6.6889	8.32596	7.18378	7.22822	7.99448	8.38371	8.59595	8.1411	7.50088	8.37198	8.03621	6.77059	6.89431	7.10607	6.89431	7.00153	7.10607	6.86098	7.10968	7.7657	7.63932	6.62011	7.60171	7.30257	7.64723	7.00153	7.30257	6.51841	6.77059	6.64734	7.39855	7.0406	6.27205
Tmem181b-ps	5.84126	5.86567	4.83324	5.31738	5.31149	6.41825	4.83324	5.31738	5.85514	5.64862	6.13509	4.12705	6.27098	6.35022	5.46212	5.98832	3.54835	2.62435	3.05775	2.62435	3.82624	3.05775	0	0	0	0	0	0	4.59079	3.30236	3.82624	4.59079	2.93254	3.54835	0	0	0	0
Ippk	9.24079	9.68811	9.33058	9.27661	9.32364	8.761	9.33058	9.27661	9.17009	9.94297	9.47965	10.0109	9.39144	9.77487	9.55665	9.44781	8.99382	8.99395	8.98106	8.99395	9.15196	8.98106	9.31633	9.06943	9.65004	9.112	9.26535	9.45266	8.82132	8.92592	9.15196	8.82132	8.92936	8.99382	9.06312	9.42577	9.01056	9.03148
Ddx59	7.94948	7.63337	8.20167	8.06873	8.09096	8.26886	8.20167	8.06873	8.11455	7.74181	7.93431	7.98185	7.76736	8.08821	7.39696	7.93979	6.98885	7.88824	7.11881	7.88824	7.37335	7.11881	7.36376	6.83657	7.33979	7.17909	6.62011	6.95612	7.58882	8.01175	7.37335	7.58882	7.02651	6.98885	7.37126	7.47966	7.482	7.51067
Cep126	8.93738	5.34979	7.93362	6.80824	7.7108	5.18172	7.93362	6.80824	4.21591	5.64862	5.32592	5.7217	5.61747	4.01514	7.21267	6.31621	3.54835	7.75082	7.41562	7.75082	6.43794	7.41562	5.14831	6.02032	6.75553	3.50747	6.78204	4.40419	5.23153	3.13046	6.43794	5.23153	5.38933	3.54835	4.83981	4.40103	4.43993	3.37025
Meg3	2.04598	5.11736	1.01348	0.945288	0	8.29895	1.01348	0.945288	0	0	1.69373	0	2.21092	3.25284	3.89034	0	5.52904	0	4.07678	0	0	4.07678	6.10544	1.73288	6.0966	3.66323	7.32807	4.40419	4.59079	1.07598	0	4.59079	3.4531	5.52904	2.59094	7.4346	8.7863	5.1395
Ddah1	5.14669	0	4.66963	1.51154	3.72516	0	4.66963	1.51154	0	4.6771	0	4.98151	0.931629	0	2.53279	2.03056	1.75601	2.40737	3.05775	2.40737	0	3.05775	0	1.73288	0.881976	0	0	1.64318	0.972604	0	0	0.972604	0	1.75601	0	0.686985	0	0.830565
Kbtbd8	8.66446	8.50676	8.73413	7.91123	7.75683	7.83057	8.73413	7.91123	7.85578	8.62324	8.58184	8.95183	8.34811	8.55259	8.95781	8.7085	7.99665	8.0137	8.32613	8.0137	7.93056	8.32613	7.80699	8.01655	8.50894	8.19977	8.63403	8.8807	7.79667	7.64723	7.93056	7.79667	7.43878	7.99665	8.29947	8.05036	7.84213	7.82978
Psmb9	9.52851	9.64502	9.66343	9.93429	10.1313	10.5862	9.66343	9.93429	9.90812	9.76419	9.24209	9.07024	9.76389	9.36816	9.74011	9.97903	9.91458	10.2137	10.0807	10.2137	10.1543	10.0807	10.2452	10.2952	9.65759	10.7342	10.1315	10.4527	9.88137	11.5973	10.1543	9.88137	9.83312	9.91458	10.8959	10.5982	10.1518	10.7446
Il13ra1	3.86407	6.49184	7.3754	6.51895	8.03229	7.13262	7.3754	6.51895	4.13329	5.64862	6.88671	5.31575	7.17366	5.24694	7.73259	6.81831	6.94776	8.35077	8.72625	8.35077	7.85628	8.72625	6.73536	6.82921	7.60009	10.0199	5.38868	8.78323	7.93925	11.0818	7.85628	7.93925	8.67604	6.94776	7.38217	6.75135	7.18208	7.77444
Gpx8	6.24999	4.73449	7.68492	4.28625	5.62116	1.92086	7.68492	4.28625	3.62961	6.37404	6.78804	6.84717	5.32263	4.78374	6.94641	4.95814	4.48534	6.47286	7.01366	6.47286	2.25307	7.01366	2.40819	2.16539	5.66479	5.06237	5.74358	4.47478	4.64729	3.45594	2.25307	4.64729	5.35076	4.48534	2.25359	3.65402	0.777328	2.85341
Bmpr1a	6.06005	1.88633	4.11274	3.59775	3.29704	0.947725	4.11274	3.59775	4.80176	3.20073	4.96215	6.27578	3.45703	6.84255	2.98448	1.34642	3.54835	1.84118	3.25518	1.84118	3.09321	3.25518	0	2.34109	1.42535	2.62906	0.980884	2.39151	3.40923	1.07598	3.09321	3.40923	1.07434	3.54835	0	2.22017	1.94704	1.35432
Dusp22	4.22759	5.25108	6.2553	6.60377	6.96906	7.01322	6.2553	6.60377	4.29405	4.6771	5.44173	3.53477	6.97986	4.51129	6.61962	5.78132	5.56571	6.93549	6.74467	6.93549	7.08395	6.74467	6.40952	6.27964	6.75553	8.89342	5.69017	6.52845	7.40443	9.79904	7.08395	7.40443	8.59172	5.56571	6.43335	5.77275	6.96841	6.92658
Gm12250	3.86407	5.91487	7.28405	5.35048	6.65585	6.4645	7.28405	5.35048	4.95394	4.6771	5.20001	5.58693	6.4907	3.83518	7.51073	5.46593	4.40666	4.74579	7.26341	4.74579	6.68241	7.26341	8.04914	7.98713	6.5108	9.07779	6.4855	9.41501	6.15489	9.98564	6.68241	6.15489	7.2101	4.40666	9.30006	8.40728	7.0868	8.97234
Gvin1	5.89283	6.80187	6.36636	6.63097	5.94121	6.90557	6.36636	6.63097	5.09158	5.64862	5.88527	2.51262	6.96945	5.8785	7.98665	6.97691	5.97311	4.54759	5.5669	4.54759	6.82104	5.5669	8.11788	8.56467	6.88463	9.05336	7.86254	9.24367	7.36286	9.04269	6.82104	7.36286	6.5009	5.97311	9.95261	8.22814	7.70571	9.75006
Zc3h12d	5.18856	4.1028	6.02642	6.54778	6.88037	6.12378	6.02642	6.54778	4.95394	5.8669	5.40415	5.31575	6.30449	4.01514	5.95806	4.9935	5.41307	6.96562	6.87045	6.96562	6.86832	6.87045	4.91071	5.71992	6.5108	7.78213	5.38868	7.46967	7.32006	9.90122	6.86832	7.32006	7.68345	5.41307	5.12591	4.79889	6.33919	6.08621
Gbx1	4.30577	5.65017	2.02017	1.91713	2.52458	0	2.02017	1.91713	3.50372	5.07797	1.69373	7.22165	1.89619	4.78374	0.615302	4.16759	2.52488	2.81292	2.82896	2.81292	0	2.82896	2.89959	1.96528	3.67814	0	0	2.39151	0	1.68541	0	0	0	2.52488	2.59094	2.39764	1.94704	2.04038
Gm42031	0	0	0	0	1.60286	0.947725	0	0	1.02453	0	0	0	0	0	0	3.65204	3.39376	0	1.78335	0	5.00349	1.78335	3.26546	0.660818	0.881976	0	3.54972	1.04388	4.90069	5.27342	5.00349	4.90069	3.71845	3.39376	4.21624	0	4.29004	0
Gas6	3.51498	6.02353	7.21648	6.9873	4.74458	3.98744	7.21648	6.9873	6.11402	5.64862	5.96486	6.78695	6.61611	0.962029	7.56036	5.95282	5.28696	4.04424	6.72815	4.04424	4.91619	6.72815	2.40819	3.65759	3.36063	5.6139	4.8697	2.88178	5.0338	2.70947	4.91619	5.0338	3.59187	5.28696	0	4.40103	3.45882	3.90794
Trim34b	3.0535	2.95278	2.83039	2.49259	2.13611	3.36293	2.83039	2.49259	3.7454	0	3.14114	2.51262	3.77652	3.25284	3.54072	3.56068	3.81526	4.04424	4.52232	4.04424	3.91897	4.52232	4.00704	3.72253	4.408	3.50747	3.28733	4.08121	4.03545	3.30236	3.91897	4.03545	3.4531	3.81526	4.31059	3.50698	4.12275	4.29874
Cma1	12.8298	0	13.6944	9.10293	9.84425	2.71655	13.6944	9.10293	8.61837	9.46292	0	9.68144	6.03182	2.26069	8.43542	1.72867	3.68797	3.608	4.97857	3.608	1.52782	4.97857	0	0	2.78666	7.19194	3.54972	2.65738	7.32872	6.73166	1.52782	7.32872	8.53694	3.68797	0	0	0	0
Tap2	9.29451	10.5428	8.69211	9.27876	8.60034	10.1951	8.69211	9.27876	9.07369	10.2355	10.5663	10.5153	10.3286	10.1992	10.0721	10.5417	10.7739	10.9199	11.0337	10.9199	11.2086	11.0337	10.2168	10.7532	10.0744	10.5037	10.7106	10.2613	10.8967	11.2683	11.2086	10.8967	10.7888	10.7739	10.2595	10.391	10.1039	10.7853
Dlk1	2.85979	5.89866	2.34344	5.82106	5.33595	11.1922	2.34344	5.82106	5.66237	3.20073	1.69373	3.20734	4.32596	5.24694	5.35371	6.12216	6.07839	0	3.42881	0	6.21832	3.42881	8.98641	7.52817	6.21591	3.13411	8.6997	5.75725	3.75606	4.84318	6.21832	3.75606	5.6656	6.07839	7.37126	9.61046	9.85975	8.27982
Erdr1x	3.37693	9.24107	3.83229	4.97929	4.2733	5.48075	3.83229	4.97929	4.74724	8.43111	9.47965	8.59595	8.46386	9.66122	10.2376	9.54487	4.04042	1.44468	1.78335	1.44468	0	1.78335	7.03694	3.90144	3.57986	4.15827	3.871	3.88782	3.12086	5.87343	0	3.12086	5.35076	4.04042	2.25359	7.17323	4.77696	6.61909
H2-M3	7.76806	7.58353	7.87847	8.62678	8.56973	9.07358	7.87847	8.62678	8.10374	7.74181	6.48025	7.06566	8.09396	7.17148	8.17896	7.64957	8.05585	8.42854	8.08794	8.42854	9.01948	8.08794	8.38749	8.17865	7.9491	10.0307	8.08577	9.07215	8.77135	10.7103	9.01948	8.77135	8.76307	8.05585	9.27395	8.47809	8.45172	9.05066
Tmem132a	5.78778	6.06771	6.23593	7.11801	6.07803	7.24289	6.23593	7.11801	4.85429	5.8669	4.40014	5.62182	5.72037	4.45003	6.18594	5.97068	6.5504	7.67383	7.18083	7.67383	6.74708	7.18083	7.65339	7.16913	7.12138	7.64867	7.07032	6.8136	6.3716	8.25618	6.74708	6.3716	6.69816	6.5504	7.72824	6.94232	7.51052	7.54715
Me1	9.79054	9.01532	10.5553	7.52563	9.42262	5.65042	10.5553	7.52563	6.29594	9.01468	8.36428	10.2992	8.70253	7.57448	9.10442	8.85509	8.18522	7.58605	8.05519	7.58605	6.4842	8.05519	8.38284	7.39508	8.77631	8.37902	8.9644	7.93786	7.49187	8.23511	6.4842	7.49187	8.16131	8.18522	7.67602	7.94361	7.18208	7.5944
Kcna4	9.00631	2.51593	8.53456	5.21324	4.59043	0	8.53456	5.21324	1.02453	0	4.05696	3.01075	0	0	0	4.28642	3.22059	2.81292	4.52232	2.81292	2.51317	4.52232	0	0	7.43422	2.90357	4.42272	1.64318	4.03545	2.93526	2.51317	4.03545	1.68325	3.22059	1.81248	2.22017	0	0
Gm1604a	2.85979	5.06019	5.3481	3.70404	5.12753	1.51483	5.3481	3.70404	6.29594	4.6771	7.15903	3.53477	6.47607	5.21046	6.73936	3.35852	3.54835	0	3.42881	0	3.50579	3.42881	2.40819	0	1.42535	3.8038	0	2.65738	4.26942	2.70947	3.50579	4.26942	2.4391	3.54835	1.81248	0	1.65162	0.830565
Ly86	2.04598	5.57053	5.38374	4.53691	6.5448	7.47902	5.38374	4.53691	3.36578	5.39133	4.05696	0	7.17366	3.51457	6.96495	6.89512	3.93223	5.34364	4.36022	5.34364	6.85665	4.36022	5.62837	5.95426	6.79986	9.20368	5.28441	8.43051	7.49187	11.0323	6.85665	7.49187	8.30946	3.93223	6.81768	6.17712	6.82134	7.73281
Fcer2a	2.85979	4.36127	4.66963	4.79917	4.3231	6.21679	4.66963	4.79917	1.61757	0	2.45149	1.1221	6.32096	2.93288	4.91902	6.34387	2.19107	4.79136	2.82896	4.79136	7.84451	2.82896	5.59661	4.82304	5.61604	7.30271	4.91697	8.25108	6.07477	9.62775	7.84451	6.07477	6.25156	2.19107	5.78183	7.14863	6.05926	6.28651
Fam110c	4.30577	5.25108	4.98018	2.90285	4.41782	0.947725	4.98018	2.90285	3.62961	3.20073	6.44368	5.98554	4.32596	4.9255	3.99028	5.30635	1.75601	1.44468	0	1.44468	0.957353	0	4.42381	2.34109	5.15213	2.90357	3.66495	3.24704	2.95171	3.59474	0.957353	2.95171	1.07434	1.75601	2.86417	3.34323	1.94704	3.25734
Olfml2b	4.30577	6.33199	9.91251	4.53691	7.2197	3.48763	9.91251	4.53691	7.55617	5.64862	11.3326	4.22107	8.39553	5.83124	7.6356	5.56329	3.02377	3.96691	6.35039	3.96691	2.92452	6.35039	2.08102	1.11234	2.95293	8.75307	4.96273	3.53825	6.80315	6.5559	2.92452	6.80315	5.09477	3.02377	2.25359	1.15045	3.54958	0.830565
Ms4a6b	3.96389	7.791	8.04354	7.61007	8.19827	7.70133	8.04354	7.61007	8.31995	7.43529	8.182	5.39856	9.6754	7.39921	9.4835	7.85099	8.10028	6.77462	7.2403	6.77462	9.38114	7.2403	7.90749	7.77008	7.91927	12.2213	8.46544	11.1976	10.2474	12.7642	9.38114	10.2474	9.91141	8.10028	8.66804	8.19849	8.24658	9.83734
St6gal1	7.24048	8.57722	8.17649	8.48491	8.35311	9.92839	8.17649	8.48491	8.8719	7.50202	7.06584	5.9585	8.06493	7.26337	7.45497	9.10997	7.89223	8.24009	8.77934	8.24009	8.17109	8.77934	9.2793	8.46619	9.63177	9.96671	9.78969	8.44377	8.79967	11.1239	8.17109	8.79967	9.42326	7.89223	9.49349	8.76977	10.1454	10.8224
Epcip	5.14669	2.6767	4.54924	1.91713	3.6491	1.92086	4.54924	1.91713	4.43868	3.20073	4.61274	0	3.45703	3.51457	3.94118	3.73796	2.19107	0	1.15129	0	2.51317	1.15129	1.6572	1.73288	1.81913	1.84523	0.980884	3.07594	1.54832	2.70947	2.51317	1.54832	3.12768	2.19107	2.25359	1.50067	0.777328	0
Mrgprc2-ps	5.45188	0	5.48566	0.945288	3.93189	0	5.48566	0.945288	2.36097	4.12006	0	1.74557	0	1.53411	1.37609	0	0	2.40737	0	2.40737	0	0	0	0	0	0	0	0	0.972604	0	0	0.972604	0	0	0	0	0	0
Gna14	7.3735	5.97796	7.29345	6.29917	6.79471	4.29106	7.29345	6.29917	7.86861	7.68549	4.61274	7.26644	6.69404	4.62651	6.45444	6.43673	4.9959	3.8852	3.85124	3.8852	5.16368	3.85124	1.05452	1.73288	3.47441	5.1702	2.77443	5.25406	5.98993	2.93526	5.16368	5.98993	6.04963	4.9959	2.86417	3.65402	1.94704	0.830565
Calca	7.64564	6.8192	6.61152	5.7484	5.67968	0.947725	6.61152	5.7484	5.2568	6.37404	6.68213	6.29752	5.74499	4.73321	7.59649	7.20523	3.81526	4.11763	4.07678	4.11763	2.92452	4.07678	3.68339	0	7.89904	3.66323	6.28393	3.24704	5.72706	2.70947	2.92452	5.72706	2.93254	3.81526	0	3.72228	2.74666	2.2904
Camp	4.45046	8.15749	12.3541	6.61743	9.31904	4.35793	12.3541	6.61743	9.41707	7.50202	13.5865	2.17948	10.3357	7.34976	9.62043	6.8476	5.60148	2.15187	7.81035	2.15187	0	7.81035	4.42381	3.95647	1.81913	10.8552	7.08073	6.06242	8.76498	8.04239	0	8.76498	6.16528	5.60148	4.56146	1.50067	3.25813	2.50342
Lcn2	9.68479	10.8077	14.2799	10.465	13.3154	8.13226	14.2799	10.465	12.6066	11.2001	15.9061	6.7715	12.77	11.4174	12.5437	10.049	9.75898	5.24882	10.5252	5.24882	9.90218	10.5252	5.62837	5.14069	7.80972	13.4396	8.69631	9.24871	11.4756	10.6648	9.90218	11.4756	9.82611	9.75898	6.49493	3.84981	5.27945	5.98346
Ltf	9.92356	12.1076	16.0782	11.5489	14.2979	9.8837	16.0782	11.5489	13.9216	12.304	17.3189	5.58693	14.109	12.4764	13.5605	10.965	11.0093	6.27854	11.8422	6.27854	6.8914	11.8422	8.33552	8.35027	7.40582	15.0444	11.0155	10.3947	12.8247	12.0692	6.8914	12.8247	11.4539	11.0093	8.39947	6.21315	7.73501	8.09093
Lypd6	5.81477	3.78769	4.83324	3.70404	4.78067	2.23735	4.83324	3.70404	5.72013	4.12006	2.71968	0	4.81879	3.83518	4.47736	3.35852	3.02377	1.84118	1.15129	1.84118	2.51317	1.15129	3.09409	3.58959	3.47441	2.90357	4.05127	3.24704	2.53901	3.45594	2.51317	2.53901	3.12768	3.02377	2.59094	3.65402	2.19212	1.35432
Map7d2	1.62591	4.45295	4.02517	3.89565	2.52458	4.85124	4.02517	3.89565	3.62961	0	2.71968	3.67427	3.19643	3.51457	3.24945	3.89582	4.14106	3.38834	4.27179	3.38834	3.72712	4.27179	6.7207	6.49008	4.28864	4.35391	7.26554	4.40419	2.76007	5.57115	3.72712	2.76007	3.71845	4.14106	6.89585	5.34499	6.44937	6.83119
Adgrg5	2.04598	3.18441	2.60736	1.91713	2.13611	5.65042	2.60736	1.91713	2.03663	3.20073	2.45149	0	1.89619	4.09734	1.87161	4.54663	0	0.896087	0	0.896087	2.25307	0	5.71965	5.16425	5.82353	3.50747	6.30184	4.47478	4.03545	8.35226	2.25307	4.03545	3.59187	0	6.20675	5.20887	7.37437	6.68605
Ly6a	6.53605	7.62354	7.1141	7.81963	5.90896	9.73753	7.1141	7.81963	4.29405	6.22397	3.9567	5.08516	6.50518	3.38963	8.25378	8.39803	3.39376	4.83554	4.44355	4.83554	7.01209	4.44355	8.62247	8.2242	9.8765	10.8349	8.16621	10.1831	6.38827	12.6888	7.01209	6.38827	6.87165	3.39376	10.8197	9.34283	9.04216	11.4978
Snca	9.79901	5.03074	9.17654	6.05995	8.82004	4.22093	9.17654	6.05995	4.95394	5.64862	6.77338	5.08516	4.9087	2.74164	6.54762	5.24897	0	0	0	0	0	0	4.00704	0	7.00312	6.7971	8.01151	6.64017	0	0	0	0	0	0	4.56146	3.05641	2.74666	5.34687
Diras2	7.55251	4.73449	8.98389	6.2118	8.14388	4.59817	8.98389	6.2118	5.53943	3.20073	5.58295	6.31894	6.30449	5.28251	6.66569	5.69802	5.60148	5.11184	6.21466	5.11184	3.72712	6.21466	2.89959	2.16539	4.46417	5.11729	3.871	3.66442	5.82828	5.18829	3.72712	5.82828	6.02534	5.60148	0	2.69805	3.36197	4.0503
Trim30c	2.04598	2.33497	4.54924	3.98269	3.93189	5.75337	4.54924	3.98269	2.62561	3.20073	5.20001	0	5.7692	2.52111	5.84246	4.1043	3.54835	3.50235	4.07678	3.50235	5.40724	4.07678	6.51522	6.47131	4.84878	8.41782	5.48592	8.1842	5.23153	8.71765	5.40724	5.23153	4.53077	3.54835	7.20925	6.7183	5.52291	7.69538
Gm26642	4.86621	3.55922	4.93284	4.69991	4.5067	4.22093	4.93284	4.69991	4.90497	0	5.51407	3.38033	5.61747	5.31723	5.93316	4.59348	5.14876	4.99984	4.27179	4.99984	5.46989	4.27179	5.86002	5.98105	5.77993	6.51977	5.71712	6.25523	5.70061	6.52151	5.46989	5.70061	5.69669	5.14876	6.15682	5.68994	5.91309	6.22778
Tpsb2	13.7901	0	14.6758	9.99574	10.9739	0	14.6758	9.99574	8.46635	9.75053	0	10.1607	3.77652	0	8.89955	0	3.22059	0	2.82896	0	0	2.82896	0	0	0.881976	7.32621	0	0	6.7396	7.11282	0	6.7396	9.03653	3.22059	0	0	0	0
Slc40a1	6.16865	8.03304	9.36665	7.07904	7.62406	5.62349	9.36665	7.07904	8.61076	6.85449	11.2403	6.03815	9.48392	7.72429	8.41533	7.36228	6.29044	3.70644	6.79313	3.70644	5.2011	6.79313	4.80351	3.58959	4.408	8.27417	7.45358	6.33329	7.23044	8.01793	5.2011	7.23044	5.49922	6.29044	5.01818	5.03191	5.84304	7.0672
Lrrc2	4.05725	3.28763	2.60736	2.71225	0	0.947725	2.60736	2.71225	4.21591	0	2.45149	4.54573	1.89619	0	3.16642	3.89582	0	1.44468	1.78335	1.44468	0	1.78335	1.05452	2.99489	0	0	2.29122	2.06533	0.972604	1.07598	0	0.972604	0	0	1.81248	2.01777	1.27971	0.830565
Nmur1	6.43531	1.59584	7.42756	4.21614	4.05489	1.51483	7.42756	4.21614	1.61757	4.6771	4.05696	3.01075	2.87814	0	4.96888	4.28642	2.79578	3.8852	4.80037	3.8852	1.93555	4.80037	1.6572	0	4.408	4.35391	5.48592	0	1.54832	4.38866	1.93555	1.54832	2.93254	2.79578	0	0	2.5844	0
Gm16116	4.30577	3.47425	5.3481	1.91713	4.46295	1.51483	5.3481	1.91713	4.21591	0	4.85481	2.51262	2.68808	1.94266	3.54072	3.65204	2.79578	2.15187	3.25518	2.15187	0.957353	3.25518	1.6572	2.88572	4.22503	1.19947	2.55296	1.64318	1.54832	1.68541	0.957353	1.54832	1.68325	2.79578	3.29184	2.94656	1.94704	1.35432
Cd4	2.85979	4.62049	3.93195	4.35311	3.48378	5.51045	3.93195	4.35311	1.61757	3.20073	0	0	3.33261	0.962029	1.37609	4.95814	3.39376	2.97968	0	2.97968	3.24423	0	5.65944	4.85235	5.15213	5.57519	4.1336	4.32997	3.9482	8.50529	3.24423	3.9482	3.4531	3.39376	6.41223	4.97709	5.40631	7.75897
Ifi27l2a	0	3.07324	3.83229	4.53691	7.26499	3.22643	3.83229	4.53691	0	0	6.46208	3.67427	4.18912	3.73602	8.171	3.46313	6.00016	0	1.78335	0	6.70863	1.78335	4.00704	4.52839	7.38414	9.0032	0.980884	9.62939	7.81528	11.6519	6.70863	7.81528	8.72964	6.00016	8.12868	5.27853	6.3892	8.45324
Ccdc93	10.3005	10.5224	10.2877	10.2428	10.0879	10.126	10.2877	10.2428	10.281	10.495	10.8094	10.615	10.6511	10.4603	10.6033	10.4579	9.83042	10.0334	10.1381	10.0334	9.78848	10.1381	10.1055	9.96619	10.1013	10.5728	10.0517	10.4218	10.2756	10.3708	9.78848	10.2756	10.1463	9.83042	9.95991	9.82743	9.9614	10.1277
Spon2	9.51828	4.77058	8.08202	4.35311	6.06345	0.947725	8.08202	4.35311	3.21324	0	4.40014	3.20734	1.49306	1.53411	2.23975	3.46313	4.04042	4.59975	3.96841	4.59975	1.93555	3.96841	1.6572	0	5.94693	3.13411	3.42448	2.06533	0.972604	4.78638	1.93555	0.972604	0	4.04042	1.81248	1.15045	0	1.73775
9330175E14Rik	5.51906	4.62049	5.31156	4.69991	5.97275	5.59605	5.31156	4.69991	3.7454	4.6771	3.9567	3.01075	5.56312	2.26069	5.94566	5.2194	5.79923	5.07547	4.73572	5.07547	5.2011	4.73572	5.68986	5.68776	5.08206	7.73022	4.96273	7.40787	5.94556	8.77717	5.2011	5.94556	5.4269	5.79923	6.61072	5.93974	4.95355	6.94493
Fst	5.58325	3.28763	5.07043	3.07118	4.78067	0	5.07043	3.07118	3.21324	5.39133	6.26654	4.02647	3.04604	4.17511	4.51141	2.98962	3.02377	2.62435	4.36022	2.62435	2.25307	4.36022	2.08102	0	4.9308	3.33283	3.54972	2.06533	3.53433	2.11253	2.25307	3.53433	3.29955	3.02377	1.17391	1.78227	0	0.830565
Wfdc17	5.30734	7.44525	8.08202	7.45127	8.96433	9.32827	8.08202	7.45127	6.25745	8.0401	5.93882	5.22788	8.40714	6.38336	9.08477	7.61024	7.92788	8.31221	8.9529	8.31221	8.93039	8.9529	7.69897	8.18442	9.08028	11.1648	7.66906	9.71207	9.42857	11.8563	8.93039	9.42857	9.469	7.92788	8.39947	7.41411	8.7956	9.18984
Bst2	9.15364	10.383	9.78503	10.2284	10.3317	10.7884	9.78503	10.2284	9.83812	10.9057	8.90806	9.76185	10.2587	9.95653	10.8331	10.757	10.1711	10.6926	10.3939	10.6926	10.5012	10.3939	10.7625	10.792	10.9039	11.5249	10.5152	11.5153	10.0714	12.3487	10.5012	10.0714	10.8367	10.1711	11.7568	10.9434	10.8225	11.7231
9230112J17Rik	5.73224	4.36127	1.01348	3.59775	4.16822	0.947725	1.01348	3.59775	2.36097	5.07797	4.15071	4.02647	2.21092	5.65244	4.51141	4.03809	2.79578	3.12913	1.78335	3.12913	3.24423	1.78335	2.67471	0.660818	2.5987	0	2.77443	3.24704	1.95871	3.13046	3.24423	1.95871	0	2.79578	1.81248	2.94656	1.27971	0.830565
Septin5	3.75683	4.2118	7.64875	1.91713	5.71741	3.07564	7.64875	1.91713	5.60221	3.20073	9.40076	3.91835	6.53372	4.45003	6.05357	3.24572	3.81526	2.81292	3.05775	2.81292	2.25307	3.05775	2.89959	2.4977	2.38253	6.17613	3.871	3.07594	5.26802	4.95048	2.25307	5.26802	3.83482	3.81526	2.59094	2.22017	0.777328	1.73775
5830416I19Rik	0	3.71548	1.01348	0.945288	0.747731	2.90724	1.01348	0.945288	0	4.12006	0	1.74557	2.87814	3.25284	1.37609	3.24572	3.02377	2.40737	2.82896	2.40737	3.50579	2.82896	5.05791	6.03317	3.93822	3.50747	5.69017	3.07594	1.54832	3.30236	3.50579	1.54832	2.4391	3.02377	5.07305	3.96698	6.02804	5.68915
Ppm1j	6.71861	3.9221	4.98018	5.61853	4.78067	4.65246	4.98018	5.61853	3.04265	5.39133	2.45149	6.18537	3.04604	4.09734	3.94118	4.9935	4.82491	4.04424	4.36022	4.04424	3.09321	4.36022	3.26546	3.78466	4.66926	3.13411	5.09191	2.88178	3.40923	3.72135	3.09321	3.40923	3.12768	4.82491	3.6213	4.35877	2.74666	1.73775
Dock7	10.1162	11.0826	10.3053	11.0715	10.6045	11.2362	10.3053	11.0715	10.2122	10.6721	10.1755	11.0027	10.825	10.8744	10.9212	10.9198	10.8192	11.0016	10.9675	11.0016	11.2977	10.9675	12.0619	11.9921	11.33	11.5211	11.6753	11.5017	10.9248	11.0736	11.2977	10.9248	10.8463	10.8192	11.9257	11.8388	11.7971	11.8201
Mndal	9.38282	10.6109	9.57562	10.6053	10.0272	11.9054	9.57562	10.6053	9.86397	10.1339	9.70111	9.09218	10.443	9.0576	10.3895	10.9192	9.57784	10.2701	9.30172	10.2701	10.5618	9.30172	11.6467	11.8159	10.7884	12.3425	11.4307	11.8563	10.944	12.3776	10.5618	10.944	10.5961	9.57784	12.6377	11.4499	11.7359	12.6835
Mgll	6.26963	3.63947	7.58894	8.03857	7.15242	4.9842	7.58894	8.03857	6.33343	4.6771	6.22404	7.26644	3.67769	2.52111	6.05357	4.16759	6.68983	6.01602	5.13715	6.01602	2.92452	5.13715	2.89959	3.09638	5.25125	5.1702	3.28733	3.53825	5.15566	3.94543	2.92452	5.15566	3.29955	6.68983	1.81248	1.78227	3.63497	3.00098
Scpep1	8.53655	9.44043	9.58713	9.97599	10.4442	10.3219	9.58713	9.97599	8.72448	8.84511	8.99909	8.4188	10.1694	8.62713	9.92276	9.84509	9.42904	10.1484	9.72454	10.1484	10.3595	9.72454	9.65766	9.94509	10.2564	11.6372	9.69118	10.4407	10.2846	12.5975	10.3595	10.2846	10.6257	9.42904	10.1474	9.46987	10.3961	10.5502
Dnajc6	10.9976	8.78554	8.74787	9.41018	9.88937	10.12	8.74787	9.41018	9.18298	8.49804	7.65123	9.78897	9.06956	8.51943	9.12792	10.3271	8.61952	8.62382	7.72965	8.62382	8.96886	7.72965	7.12862	8.18154	8.9827	6.01192	9.55589	8.02276	8.03235	6.91506	8.96886	8.03235	8.74087	8.61952	8.30521	8.43042	8.10412	8.4436
Tpsab1	9.57463	0	10.1892	4.47821	6.72232	0	10.1892	4.47821	2.62561	6.22397	0	7.02713	0	0	6.04197	0.824894	0	0	0	0	0	0	0	0	0	1.19947	0	0	1.54832	0	0	1.54832	4.72424	0	0	0	0	0
C130036L24Rik	6.45259	6.58598	6.46948	6.78421	6.71301	6.43383	6.46948	6.78421	6.31481	6.37404	6.44368	6.55389	6.20152	6.28155	6.0066	6.74757	6.20002	6.51422	6.58868	6.51422	5.58758	6.58868	6.19299	6.03317	6.04227	5.45241	6.35429	5.69947	6.2122	5.81783	5.58758	6.2122	5.81475	6.20002	5.8144	6.463	5.93008	5.89187
Sh3yl1	4.14493	3.55922	5.58086	3.98269	4.41782	2.23735	5.58086	3.98269	4.63161	0	5.44173	5.03427	3.95595	4.01514	4.57717	3.96871	3.93223	3.50235	4.27179	3.50235	3.24423	4.27179	1.05452	3.1912	3.57986	3.8038	3.54972	3.53825	3.64945	3.72135	3.24423	3.64945	3.12768	3.93223	3.09379	3.50698	3.36197	2.689
Pld4	7.0147	10.0233	10.7001	9.82223	10.8673	11.066	10.7001	9.82223	8.48729	9.42902	10.2167	7.55524	11.1447	7.9177	10.8778	10.6844	9.60452	10.5198	10.6825	10.5198	11.1223	10.6825	10.0465	9.95779	11.1866	13.364	9.85788	11.9622	11.6421	14.1487	11.1223	11.6421	12.0345	9.60452	10.6212	9.66459	10.7786	11.5723
C1qa	0	0	2.83039	3.48302	4.05489	0	2.83039	3.48302	0	4.12006	0	3.38033	3.86903	1.53411	4.51141	3.24572	4.40666	1.84118	4.73572	1.84118	4.37689	4.73572	2.40819	2.34109	4.15849	5.22124	2.77443	4.78368	4.53199	8.58239	4.37689	4.53199	3.71845	4.40666	1.17391	1.15045	2.19212	3.37025
Slc29a3	9.36696	10.4554	10.0366	10.319	10.2877	11.0112	10.0366	10.319	9.82831	10.1444	10.279	9.9244	10.3628	10.0119	10.4755	10.6557	10.0041	10.4584	10.4852	10.4584	10.4497	10.4852	10.6625	10.6012	10.819	11.653	10.4128	10.9583	10.6154	12.4254	10.4497	10.6154	10.9065	10.0041	10.7842	10.4419	11.0739	11.2057
Mrgprb2	8.47867	0	8.51862	4.14244	3.48378	0	8.51862	4.14244	2.84915	3.20073	0	3.91835	0	0	1.64502	0.824894	0	0	1.15129	0	0	1.15129	0	0	0	0	0	0	0	1.68541	0	0	3.4531	0	0	0	0	0
Arhgef12	9.2873	9.96902	10.4656	8.93576	9.08109	7.60137	10.4656	8.93576	8.19822	9.49604	7.8319	10.3456	8.48594	8.32841	9.60672	8.82596	8.65399	9.00124	8.76321	9.00124	7.24488	8.76321	8.18348	7.10968	9.56751	8.34491	8.38789	6.8136	8.59945	7.38564	7.24488	8.59945	8.19436	8.65399	6.34693	8.92446	6.8122	8.51287
Gpr18	2.04598	5.19907	4.27336	5.21324	6.98462	6.53845	4.27336	5.21324	4.36818	0	6.30783	4.12705	5.59055	3.38963	4.70035	5.49089	4.32344	5.76508	5.89758	5.76508	6.06441	5.89758	5.65944	4.73135	6.42849	8.31585	5.42183	6.65544	6.53023	9.44486	6.06441	6.53023	6.98933	4.32344	5.8144	4.73425	6.637	6.68605
H2-DMb1	5.94262	6.41413	8.03236	7.54005	9.35988	8.41342	8.03236	7.54005	7.84933	6.50996	7.78881	6.31894	8.36011	6.56768	8.94073	7.44763	8.30936	10.0522	9.86151	10.0522	9.05056	9.86151	6.66054	6.96288	8.03969	9.74269	5.86905	8.95665	9.01356	12.0969	9.05056	9.01356	9.96506	8.30936	6.89585	7.41926	7.8644	8.00612
Fcgrt	3.96389	6.86164	7.18652	8.41621	7.76135	9.11526	7.18652	8.41621	5.9058	6.05645	4.90948	5.98554	8.05511	5.53935	7.18657	7.56394	7.53346	7.6799	7.87181	7.6799	8.81748	7.87181	6.7059	8.00681	7.42009	10.2767	7.16145	7.77256	8.65562	11.2991	8.81748	8.65562	9.65264	7.53346	7.80318	7.33457	8.00335	7.916
Olr1	7.54447	6.35594	8.69211	6.68388	9.4745	4.80406	8.69211	6.68388	8.47057	8.53037	10.2045	8.08548	8.50047	8.03184	9.34288	6.97691	6.8321	7.61801	8.63614	7.61801	3.24423	8.63614	3.55707	2.76761	5.40265	8.20612	4.05127	5.89232	7.02191	6.58949	3.24423	7.02191	7.5705	6.8321	1.17391	1.15045	2.74666	3.13485
St18	4.05725	6.05313	5.83372	5.7484	7.23929	6.70183	5.83372	5.7484	4.21591	4.6771	4.61274	4.12705	6.12855	3.83518	5.89498	6.27369	6.37553	6.64409	7.38433	6.64409	6.54366	7.38433	6.25534	6.37361	6.52408	8.50793	6.62011	6.71498	6.86401	8.61129	6.54366	6.86401	6.95116	6.37553	6.71791	6.17712	5.50033	7.46055
H4c18	5.61431	2.82133	5.3481	3.07118	4.2733	3.07564	5.3481	3.07118	1.61757	5.07797	3.6058	4.30933	3.67769	1.53411	4.4425	2.67804	1.75601	1.44468	4.36022	1.44468	0	4.36022	1.6572	1.11234	0	2.28973	2.55296	0	2.95171	3.45594	0	2.95171	1.07434	1.75601	1.81248	0.686985	1.65162	2.04038
Tdgf1-ps1	0	0	1.60291	0	1.23775	0	1.60291	0	0	0	0	0	0.931629	0	1.37609	0	1.13015	4.54759	3.42881	4.54759	0.957353	3.42881	1.05452	0	1.81913	4.2594	0	1.64318	3.12086	6.07659	0.957353	3.12086	0	1.13015	0	0.686985	1.27971	0
Fcrl2	4.45046	3.78769	4.34744	6.31603	7.36942	5.18172	4.34744	6.31603	4.74724	6.50996	4.5453	5.47688	6.2192	4.17511	6.33596	5.41467	7.58796	7.50631	8.22966	7.50631	7.04333	8.22966	4.68771	3.09638	6.70979	8.16761	5.00709	7.44351	6.89933	10.0291	7.04333	6.89933	7.7882	7.58796	4.48258	4.86077	4.6998	5.07434
Mcpt4	13.3773	0	14.3762	8.40049	9.12563	0	14.3762	8.40049	7.32446	9.37663	0	9.42659	5.97051	0	8.17631	0	1.13015	1.44468	1.15129	1.44468	0	1.15129	0	0	0	5.85918	0	0	5.40539	5.76	0	5.40539	8.30442	1.13015	1.17391	0	0	0
Mx1	6.86781	5.2764	7.06006	5.72334	7.11049	7.29502	7.06006	5.72334	3.85258	6.22397	4.85481	1.74557	7.91026	2.93288	9.1334	7.02897	7.2812	7.18636	7.54389	7.18636	6.72156	7.54389	7.38251	5.58674	9.10919	11.0002	5.84482	11.5743	8.40427	11.4513	6.72156	8.40427	8.59172	7.2812	8.84005	9.23013	6.3892	9.36355
Slc27a6	8.57258	7.42841	7.45295	5.02101	6.58618	4.06954	7.45295	5.02101	4.90497	8.76585	6.06458	8.99572	3.04604	6.97891	6.05357	7.4154	4.76309	6.10894	3.96841	6.10894	5.61556	3.96841	5.10382	4.00948	8.3725	3.33283	5.82016	4.89082	5.6462	6.02842	5.61556	5.6462	3.83482	4.76309	4.56146	5.32318	6.14909	4.73804
Shank1	4.14493	2.33497	2.60736	3.07118	3.29704	3.48763	2.60736	3.07118	3.04265	3.20073	3.4669	4.02647	1.89619	2.93288	2.65965	2.84222	4.40666	4.49347	2.22137	4.49347	7.25381	2.22137	3.26546	2.63896	3.2371	2.62906	5.09191	2.06533	2.27784	4.53376	7.25381	2.27784	2.93254	4.40666	4.00672	3.42743	8.52065	4.40857
Rasgrf2	11.8349	8.32761	11.5991	8.12721	8.55156	5.48075	11.5991	8.12721	5.36937	7.36532	8.1138	8.1938	3.19643	3.83518	9.11137	8.25963	8.7958	10.7764	10.5986	10.7764	6.21832	10.5986	5.10382	4.52839	6.23218	7.05797	9.03036	2.06533	7.8991	5.46657	6.21832	7.8991	2.11012	8.7958	4.11528	4.76693	3.93349	4.4605
Camk1d	7.63053	7.64799	8.20665	8.49234	9.07928	9.63677	8.20665	8.49234	7.48299	8.12724	7.43536	7.18712	8.72126	7.02164	8.84386	9.09377	7.65757	7.85643	8.40101	7.85643	9.29724	8.40101	9.41522	9.45104	9.4455	11.2678	8.6827	9.83456	8.38778	11.3691	9.29724	8.38778	9.50896	7.65757	9.83451	8.9865	9.75279	10.5434
Il6st	10.5697	11.0554	11.6061	10.5115	10.8588	11.2691	11.6061	10.5115	8.7662	9.91875	10.0774	10.1323	11.6608	8.98658	11.7462	11.0697	10.9174	11.5577	11.3413	11.5577	10.9014	11.3413	11.2675	11.3611	11.6506	13.1038	12.321	11.7964	11.5686	13.8857	10.9014	11.5686	12.1244	10.9174	11.7558	10.9109	11.6983	12.1039
Cd160	3.22426	3.18441	2.02017	1.51154	3.48378	3.07564	2.02017	1.51154	2.03663	0	4.67717	2.51262	4.25916	3.62954	4.60897	4.22823	1.13015	2.62435	2.82896	2.62435	3.24423	2.82896	3.79953	4.76256	5.56558	5.1702	4.5481	4.16899	4.33968	8.12489	3.24423	4.33968	2.11012	1.13015	4.48258	3.65402	5.01854	4.51063
Cd180	7.15858	9.23785	9.04915	9.20827	9.71964	9.26216	9.04915	9.20827	8.3659	9.81757	8.65965	9.7832	9.71176	7.98942	10.5577	9.37425	9.84542	10.734	11.2144	10.734	9.40338	11.2144	9.56428	9.26875	10.5722	12.065	9.70134	11.0594	10.2021	12.2693	9.40338	10.2021	10.7978	9.84542	9.98516	8.69955	10.1067	10.6933
Adamts5	6.41781	1.23172	8.21657	2.49259	5.49649	0	8.21657	2.49259	3.21324	6.37404	6.04029	3.91835	3.19643	1.94266	5.13094	1.72867	1.13015	0	0	0	0	0	0	0	0	3.66323	0	0	3.85532	1.07598	0	3.85532	3.4531	1.13015	0	0	0	0
Ms4a4b	2.37092	6.50261	5.72677	4.75039	4.59043	5.59605	5.72677	4.75039	4.13329	5.39133	4.5453	3.91835	7.60873	4.73321	6.78182	6.3844	3.81526	3.12913	5.13715	3.12913	5.82178	5.13715	6.73536	7.00264	6.1317	8.80418	6.13198	7.6174	7.60317	9.64383	5.82178	7.60317	6.78751	3.81526	7.45628	5.99597	7.25807	8.11948
Mid1-ps1	0	4.96996	0	0	0	0	0	0	0	4.12006	4.73885	5.43826	4.56595	4.83256	5.23648	3.65204	0	0	0	0	0	0	0	1.73288	0	0	0	0	0	0	0	0	0	0	0	0	0	0
Mmp13	1.03082	2.33497	4.27336	3.59775	5.07036	2.23735	4.27336	3.59775	1.02453	5.07797	3.9567	3.20734	1.89619	0.962029	6.78182	4.4481	2.19107	8.05165	2.82896	8.05165	6.42218	2.82896	4.34954	0	8.72263	7.98771	4.48677	7.25581	5.37225	9.87762	6.42218	5.37225	3.83482	2.19107	3.29184	3.42743	6.01216	6.60762
Sprn	7.2305	0.743504	5.23557	4.28625	4.78067	0	5.23557	4.28625	0	0	0	0	0	2.26069	1.64502	4.49821	2.52488	1.84118	1.15129	1.84118	0	1.15129	0	0.660818	4.15849	0	0	0	0	0	0	0	0	2.52488	1.81248	1.78227	0	1.35432
Hipk2	11.4992	11.3733	11.3756	10.6325	11.0095	9.99556	11.3756	10.6325	10.607	11.5429	11.9562	11.7873	11.5221	11.3035	11.7905	11.3831	11.1735	11.0993	11.0488	11.0993	9.98227	11.0488	10.6315	10.4	11.5621	11.3207	11.4148	11.4213	10.6845	10.7701	9.98227	10.6845	10.9032	11.1735	10.5792	10.7873	10.4908	10.365
Dock4	5.14669	7.5631	7.59655	6.72233	8.09455	6.9167	7.59655	6.72233	4.69058	6.50996	7.51685	5.78464	8.21345	5.53935	8.07467	7.48538	6.84707	7.37028	7.90893	7.37028	7.90244	7.90893	7.78603	7.49138	8.238	10.5481	7.25638	8.96893	8.40836	10.5575	7.90244	8.40836	8.76307	6.84707	8.15435	7.69878	7.84213	8.61664
Col1a1	3.0535	0	5.41852	3.59775	3.08247	2.49675	5.41852	3.59775	3.36578	0	6.30783	0	3.04604	1.94266	2.06739	1.72867	2.79578	1.44468	2.82896	1.44468	1.52782	2.82896	1.6572	0	1.42535	3.66323	2.96638	0	2.27784	1.68541	1.52782	2.27784	0	2.79578	1.81248	1.78227	1.27971	1.73775
Zdhhc14	6.48656	7.43966	6.65593	7.64384	7.43883	7.83057	6.65593	7.64384	6.8684	7.56581	6.95327	6.5357	6.8944	6.28155	7.09973	7.58148	7.52417	7.32451	7.40527	7.32451	8.11828	7.40527	7.07201	7.00916	7.64331	8.24363	7.04926	7.18389	7.42073	8.95198	8.11828	7.42073	8.09284	7.52417	7.46656	7.30705	7.61404	7.90667
Trim36	5.34486	6.48099	5.80771	6.50431	7.15242	5.84946	5.80771	6.50431	5.9058	6.05645	5.71158	6.27578	6.80357	6.29902	7.20229	6.65121	5.56571	6.79714	6.92945	6.79714	6.80897	6.92945	7.77897	6.47131	8.19715	8.41782	7.12166	7.88699	6.67313	8.96484	6.80897	6.67313	6.98933	5.56571	7.14667	7.24459	7.57136	7.87831
Ptcra	0	0.743504	0	0	0	2.49675	0	0	0	0	0	0	0.931629	0	1.04527	2.49273	0	0	0	0	0	0	1.6572	0	5.11752	0	0.980884	2.06533	2.95171	6.52151	0	2.95171	2.4391	0	4.00672	2.01777	4.43993	5.07434
Xaf1	6.64533	6.71194	8.02109	6.87802	7.69197	7.58052	8.02109	6.87802	6.60272	8.0401	6.90027	4.98151	8.08435	5.35113	8.75607	7.40886	7.05483	7.73924	7.28617	7.73924	7.94165	7.28617	8.055	8.07056	7.7601	10.3488	7.88648	10.3567	8.34572	10.3317	7.94165	8.34572	8.17793	7.05483	9.7037	8.46569	7.30442	9.76304
Paqr9	0	4.62049	0	0.945288	0	0	0	0.945288	1.02453	0	3.3132	0	5.03386	0.962029	1.64502	2.84222	0	0.896087	1.15129	0.896087	0	1.15129	1.05452	0.660818	1.42535	4.7512	0	2.39151	0	5.42995	0	0	0	0	0	0.686985	0	0
Gm14328	0	1.23172	2.02017	0.945288	2.52458	0.947725	2.02017	0.945288	0	0	0	3.01075	2.21092	1.53411	3.16642	1.34642	4.48534	3.12913	4.17758	3.12913	3.09321	4.17758	3.68339	2.4977	0.881976	0	1.55942	2.65738	2.27784	2.93526	3.09321	2.27784	4.0427	4.48534	2.86417	2.94656	3.14625	3.47495
Gm57143	4.30577	3.38396	3.72523	1.51154	3.79741	0	3.72523	1.51154	1.02453	3.20073	1.08233	2.17948	2.21092	2.26069	2.06739	3.24572	2.19107	1.84118	0	1.84118	0	0	0	0	3.67814	0	0	1.04388	0	0	0	0	0	2.19107	0	1.78227	0	0
Mid1	4.70245	6.16581	0	0.945288	2.13611	0	0	0.945288	1.61757	4.6771	6.08847	5.18186	4.67246	5.35113	5.93316	4.54663	1.13015	3.26455	1.15129	3.26455	0	1.15129	3.26546	2.34109	1.81913	3.93188	2.29122	3.24704	1.54832	1.68541	0	1.54832	0	1.13015	2.59094	2.55565	3.14625	3.57257
Nckap5	10.1629	6.5133	9.35995	6.63097	9.00113	2.49675	9.35995	6.63097	4.90497	5.39133	4.73885	6.29752	4.32596	3.38963	7.28334	5.3342	7.06767	4.43725	6.01119	4.43725	3.6207	6.01119	1.6572	3.09638	5.88655	4.15827	3.66495	4.25172	5.85251	3.45594	3.6207	5.85251	6.74353	7.06767	2.86417	2.22017	0	2.04038
Tgtp2	7.31799	8.23055	8.44039	8.16026	7.44446	8.57675	8.44039	8.16026	7.93108	8.12724	6.72848	6.87636	8.40328	7.35812	9.20796	8.34082	7.09302	6.74018	7.13143	6.74018	8.30599	7.13143	9.76692	9.78899	8.55816	9.80465	9.30809	10.7239	8.12478	10.8372	8.30599	8.12478	8.12177	7.09302	10.894	9.77617	8.94519	10.5584
Nherf1	12.1006	12.0286	12.1063	11.6371	11.6284	11.0963	12.1063	11.6371	11.7863	12.3318	11.9436	12.648	11.3116	11.9252	11.5522	11.8515	11.6487	11.6043	11.8499	11.6043	11.4163	11.8499	11.1203	11.0254	11.8505	11.3539	11.5285	11.0991	11.4505	11.7429	11.4163	11.4505	11.5014	11.6487	11.0415	11.5757	11.1135	11.1846
Tmem221	3.75683	5.11736	5.93328	4.79917	5.38367	6.37046	5.93328	4.79917	4.29405	0	3.14114	3.67427	2.87814	4.09734	4.99318	5.93474	5.37224	6.88383	7.10607	6.88383	5.58758	7.10607	5.46208	4.88107	6.42849	6.25172	5.09191	5.12832	5.26802	7.97409	5.58758	5.26802	6.74353	5.37224	5.8144	5.42909	6.24727	7.12466
S100a9	10.5914	13.0875	16.0318	11.1808	14.2603	9.56251	16.0318	11.1808	14.1753	13.272	17.99	7.94788	15.2255	13.9467	14.5024	12.1162	11.3322	6.61904	12.5854	6.61904	7.24488	12.5854	8.49906	8.06743	9.45592	15.5733	11.0161	11.0935	13.5384	13.2568	7.24488	13.5384	11.6323	11.3322	8.26454	5.82024	7.41719	8.32954
Gm50237	0	0	0	0	0	0	0	0	0	0	0	0	0	0	1.37609	0	0	0	0	0	0	0	1.05452	3.09638	0	5.40904	0	3.78044	2.53901	5.09781	0	2.53901	1.68325	0	4.21624	2.39764	0.777328	4.85906
Ifi208	0	0	3.3461	3.2219	3.48378	3.07564	3.3461	3.2219	0	3.20073	0	0	4.50959	1.53411	5.54663	2.98962	0	0	0	0	4.30997	0	4.42381	3.65759	4.01544	8.56337	4.42272	8.24099	5.26802	9.22739	4.30997	5.26802	5.09477	0	7.67602	5.68994	2.40156	7.15649
Gbp5	3.0535	5.25108	5.27406	6.01936	4.54917	7.26048	5.27406	6.01936	4.57012	6.22397	4.61274	4.61663	6.74375	2.93288	6.7957	5.76094	3.93223	5.40356	5.23395	5.40356	6.28952	5.23395	6.93903	7.22622	6.61373	9.30474	7.01709	8.34829	6.3716	10.0743	6.28952	6.3716	5.46351	3.93223	7.31547	7.19741	6.40144	7.75377
Dpf3	6.55218	2.12802	5.07043	3.59775	5.07036	0	5.07043	3.59775	2.62561	6.05645	5.28516	6.13794	3.45703	2.52111	5.59506	1.72867	3.54835	2.97968	4.59702	2.97968	2.25307	4.59702	0	1.11234	3.102	2.90357	1.97123	3.39998	4.11773	1.68541	2.25307	4.11773	1.07434	3.54835	0	2.22017	0	0
Tcstv4	1.03082	6.16581	4.02517	4.97929	4.37124	7.58751	4.02517	4.97929	2.84915	0	2.71968	0	5.35498	3.38963	5.46212	6.37102	1.75601	1.84118	3.25518	1.84118	4.6716	3.25518	6.74987	6.43302	6.84287	8.56337	6.60576	7.93159	6.09522	9.96179	4.6716	6.09522	5.92388	1.75601	8.35034	6.92794	6.83944	8.78648
Gbp7	9.84064	9.55994	10.1625	10.0126	9.86015	9.89641	10.1625	10.0126	9.57605	9.81757	9.20706	9.35581	9.93413	9.61138	10.0919	9.68531	10.0224	10.6546	10.3688	10.6546	9.73846	10.3688	10.4928	10.5745	9.41732	10.558	10.0556	10.7258	9.9263	11.301	9.73846	9.9263	9.9393	10.0224	11.0259	10.3619	10.0092	10.8323
Grin2d	5.91794	4.84015	5.02601	5.38285	5.09923	3.98744	5.02601	5.38285	5.17656	5.39133	4.61274	5.35775	2.87814	2.93288	5.23648	4.54663	3.39376	4.59975	4.17758	4.59975	0.957353	4.17758	2.67471	2.88572	3.67814	2.90357	4.60693	3.53825	3.9482	4.53376	0.957353	3.9482	4.94745	3.39376	2.25359	3.90959	3.25813	2.2904
Usf1	10.0525	10.2073	10.1967	10.3011	10.2782	10.6509	10.1967	10.3011	10.4801	10.1652	10.5088	9.94004	10.4145	10.2085	10.2325	10.2849	10.2507	10.2721	10.3688	10.2721	10.4767	10.3688	10.6177	10.5871	10.2574	11.0793	10.3224	10.4852	10.5613	11.493	10.4767	10.5613	10.6267	10.2507	10.5945	10.499	10.5896	10.5754
Dsp	7.1795	5.17234	7.27459	4.41702	7.44446	3.98744	7.27459	4.41702	3.62961	3.20073	7.00439	6.06375	4.7229	4.24891	6.01849	4.76701	4.82491	5.51641	5.67429	5.51641	1.52782	5.67429	1.6572	2.34109	6.23218	3.93188	6.28393	2.39151	4.90069	5.63689	1.52782	4.90069	3.12768	4.82491	1.81248	3.15848	2.74666	3.47495
Cyria	6.16865	7.65283	8.02109	8.25509	8.54108	8.89088	8.02109	8.25509	6.94306	7.43529	7.39762	5.58693	8.84883	6.90094	9.2183	8.01915	7.77966	8.6301	8.65374	8.6301	9.08349	8.65374	8.63815	8.73564	8.92382	11.4719	8.35394	10.0522	8.64872	11.7766	9.08349	8.64872	8.86922	7.77966	8.29947	7.90741	9.07118	9.40057
Abcb10	9.72803	10.6053	9.82447	9.66663	9.75749	9.65682	9.82447	9.66663	10.3649	11.128	10.7582	11.0443	10.8098	10.6937	10.6048	10.4396	9.44881	9.37873	9.53808	9.37873	9.62948	9.53808	9.91268	9.96703	9.85827	9.95357	10.1176	10.0052	9.98913	9.86739	9.62948	9.98913	9.66252	9.44881	9.86592	9.97287	9.70792	9.89627
C5ar2	5.64471	6.20589	7.94559	5.1394	6.5448	1.51483	7.94559	5.1394	7.27714	6.63417	8.73347	6.6244	6.69404	5.38426	6.41901	5.7193	5.56571	4.65009	5.18636	4.65009	3.38093	5.18636	0	1.96528	6.68637	5.92223	4.91697	5.03796	6.01161	5.76	3.38093	6.01161	5.31112	5.56571	2.59094	2.55565	3.93349	3.74997
Efemp2	8.31818	2.82133	8.80814	5.61853	8.32894	3.80773	8.80814	5.61853	4.21591	3.20073	5.74202	7.04009	3.57157	3.73602	6.76075	4.03809	6.20002	7.51312	9.94431	7.51312	6.00218	9.94431	3.79953	3.84424	6.69813	5.6516	6.4049	4.47478	4.53199	3.59474	6.00218	4.53199	3.71845	6.20002	2.86417	3.96698	3.63497	2.85341
Slfn8	8.65702	9.14297	8.99257	9.32738	9.45788	10.019	8.99257	9.32738	9.30123	9.70876	9.30461	8.52399	9.75179	9.01593	10.2318	9.62457	8.69181	7.72756	8.42171	7.72756	9.78848	8.42171	10.2063	10.3392	9.97282	11.9195	10.3667	11.6261	10.1627	11.9204	9.78848	10.1627	10.0488	8.69181	11.4787	10.5129	9.9645	11.4755
Gm5421	1.03082	4.31315	5.11352	5.77303	4.5067	7.05413	5.11352	5.77303	5.53943	0	5.51407	2.78307	4.50959	4.01514	3.83764	5.51543	5.41307	6.47286	6.35039	6.47286	7.89104	6.35039	5.68986	6.73006	5.00842	5.85918	6.13198	4.83825	6.28522	6.57279	7.89104	6.28522	6.75834	5.41307	6.3017	5.34499	6.23364	6.5844
Ifi203	9.03241	11.3305	9.3122	10.9806	9.40249	12.2143	9.3122	10.9806	9.19066	10.4107	9.04559	8.96887	10.787	9.46617	10.4927	11.582	8.78028	9.15949	8.61831	9.15949	10.9057	8.61831	12.5616	12.9641	11.0238	12.6821	12.3554	12.4402	10.9761	12.6482	10.9057	10.9761	10.2416	8.78028	13.602	12.3324	12.6937	13.5934
Lacc1	7.27976	8.49333	7.7202	8.53617	8.44595	8.79156	7.7202	8.53617	7.53219	8.71048	9.34235	7.56424	8.69307	8.58856	8.94385	8.65429	8.35198	8.79018	8.53052	8.79018	8.79011	8.53052	9.25407	9.07721	8.87026	10.3602	8.90996	9.99177	9.08944	10.7433	8.79011	9.08944	8.6445	8.35198	9.15182	9.09184	9.3694	9.43343
Ptges	5.81477	3.18441	7.3754	4.35311	6.8969	3.80773	7.3754	4.35311	5.47379	4.6771	7.52562	3.20734	5.92814	4.83256	5.13094	3.89582	5.41307	5.14732	6.64257	5.14732	3.82624	6.64257	3.26546	3.95647	3.47441	5.53541	2.96638	4.78368	4.19557	5.23148	3.82624	4.19557	4.53077	5.41307	3.46595	2.55565	3.36197	3.25734
Sfn	9.43158	8.56956	9.55232	8.96545	8.92052	9.15811	9.55232	8.96545	8.89089	8.65291	8.99594	8.95867	8.51843	7.95124	8.54425	8.49066	8.81878	8.05632	8.76321	8.05632	8.61059	8.76321	8.10665	8.67951	8.79286	8.43954	8.36677	8.04033	8.56687	8.29742	8.61059	8.56687	8.26348	8.81878	8.24675	8.42018	8.32897	8.17493
Ifi44	0	5.32574	4.27336	5.7484	4.66956	7.09391	4.27336	5.7484	3.21324	5.07797	0	0	6.43126	3.62954	7.66992	5.63223	0	1.44468	0	1.44468	6.55816	0	7.98925	8.10749	6.6505	9.50337	6.50109	10.4396	6.8278	9.92444	6.55816	6.8278	6.5528	0	10.9491	9.02078	6.67781	10.3479
Sdk2	7.99148	4.04505	6.85949	3.59775	7.8784	3.36293	6.85949	3.59775	2.84915	4.6771	2.45149	5.18186	4.81879	3.73602	5.27662	5.24897	5.09958	4.8784	4.07678	4.8784	1.52782	4.07678	1.6572	0	5.28282	1.84523	0	3.07594	4.03545	4.13934	1.52782	4.03545	4.22436	5.09958	0	2.01777	1.94704	0
Gm14010	3.0535	3.07324	2.83039	3.07118	0	0	2.83039	3.07118	2.84915	4.6771	6.7436	3.38033	3.86903	2.26069	3.60519	2.49273	0	2.40737	1.78335	2.40737	2.51317	1.78335	0	0	1.81913	3.50747	2.29122	2.06533	2.27784	1.68541	2.51317	2.27784	1.68325	0	1.81248	2.01777	0	2.2904
Slfn5	7.57636	7.98008	10.0996	9.46789	10.3453	8.9785	10.0996	9.46789	8.16741	9.47958	8.15963	7.58207	10.1511	7.07334	11.2594	8.55125	9.1039	9.25611	9.19456	9.25611	10.1082	9.19456	9.23357	9.01862	10.121	13.0618	9.04905	12.7936	10.7681	13.5734	10.1082	10.7681	11.3067	9.1039	10.9628	9.8438	8.48372	11.4073
Arc	0	3.9221	4.27336	3.80302	4.5067	3.36293	4.27336	3.80302	3.21324	5.07797	3.14114	0	4.67246	3.25284	5.19519	4.4481	3.68797	3.70644	0	3.70644	4.00611	0	5.65944	5.58674	4.9308	7.92751	4.05127	6.4605	5.40539	8.8096	4.00611	5.40539	5.35076	3.68797	4.77509	5.63788	4.95355	4.89725
Abcg3	5.73224	3.63947	3.60958	4.75039	4.05489	5.80222	3.60958	4.75039	4.43868	3.20073	4.40014	2.78307	4.3898	4.17511	4.7582	5.49089	4.76309	3.38834	3.85124	3.38834	2.92452	3.85124	6.19299	4.90924	5.43112	6.81383	3.871	5.12832	5.67366	8.04239	2.92452	5.67366	4.46005	4.76309	5.8144	4.66656	6.55173	6.79119
Cpne2	12.5196	11.5063	11.9269	11.5169	12.0065	10.5923	11.9269	11.5169	12.5697	11.7075	12.5544	11.4831	12.0866	12.1073	11.83	11.7174	11.5804	10.8537	11.3028	10.8537	11.0356	11.3028	10.6266	9.4048	11.532	11.1931	10.7976	11.4953	11.8062	10.8912	11.0356	11.8062	11.375	11.5804	10.092	11.1646	10.5883	10.7828
S100a8	9.76136	12.6613	15.2602	10.2581	13.3662	8.66192	15.2602	10.2581	13.1029	12.8047	17.3413	8.25064	14.8915	13.5226	14.1682	11.7436	10.4818	5.43261	11.9047	5.43261	6.42218	11.9047	8.30637	7.69925	9.35555	15.2991	10.5596	10.8538	12.7502	12.7684	6.42218	12.7502	10.9475	10.4818	8.08929	5.16048	7.02487	8.25431
Gm56673	4.05725	3.38396	2.02017	2.90285	2.34338	3.07564	2.02017	2.90285	3.04265	4.6771	0	0	1.89619	3.51457	3.24945	2.84222	3.68797	4.31776	2.55692	4.31776	4.16602	2.55692	3.55707	4.24871	4.01544	3.8038	4.5481	3.07594	4.47069	2.44165	4.16602	4.47069	2.93254	3.68797	4.11528	3.58237	3.86445	4.29874
Tep1	9.65524	9.72305	9.99404	10.2711	10.2382	10.5419	9.99404	10.2711	9.82831	10.1127	10.199	9.08595	10.5802	9.71102	10.4836	10.1833	9.98904	10.5746	10.0823	10.5746	10.5573	10.0823	10.4027	10.5701	10.3216	11.8789	10.4604	11.0319	10.6286	12.4076	10.5573	10.6286	10.8839	9.98904	10.5732	10.0521	10.3135	10.8512
Irf7	6.64533	7.02739	9.38874	7.78977	8.23125	8.50848	9.38874	7.78977	7.82321	9.22685	7.95395	5.75351	9.27158	6.94601	9.93457	7.80197	6.47528	6.43029	7.01366	6.43029	8.50235	7.01366	8.35464	8.21859	8.58374	12.2419	8.42515	11.6756	9.90763	12.9569	8.50235	9.90763	9.5711	6.47528	10.6315	9.46116	7.64525	10.7796
Usp3	10.5717	10.6453	10.4893	10.6325	10.5656	11.1242	10.4893	10.6325	10.8176	10.3304	10.6699	10.1945	10.5101	10.4758	10.4614	10.5446	10.6014	10.7764	10.8311	10.7764	10.885	10.8311	10.9272	10.9121	10.4453	10.7342	10.904	10.553	10.8478	10.8794	10.885	10.8478	10.6744	10.6014	11.0662	10.6495	11.0135	11.0061
Il18	2.04598	5.22531	5.641	4.14244	5.0409	6.90557	5.641	4.14244	3.50372	5.07797	5.6162	3.67427	6.2192	0.962029	5.71678	5.06173	4.14106	4.25408	5.86772	4.25408	5.72235	5.86772	6.23486	6.73793	5.61604	8.38463	5.6347	6.64017	6.15489	8.86208	5.72235	6.15489	6.72856	4.14106	6.75194	5.63788	6.84841	7.24799
Fgfbp3	5.84126	6.50261	5.5181	7.08888	6.5448	6.53845	5.5181	7.08888	6.55591	6.50996	5.36557	4.39251	6.03182	5.62499	3.66691	5.49089	7.52417	7.44347	6.32864	7.44347	7.77798	6.32864	7.20433	6.34296	6.19946	6.86286	7.23789	6.31417	7.57432	6.07659	7.77798	7.57432	6.71344	7.52417	6.95548	6.32713	6.73695	6.60762
Phf11d	1.03082	0	3.1938	0.945288	0	0.947725	3.1938	0.945288	1.61757	0	2.1218	2.51262	3.04604	0.962029	3.94118	2.03056	0	0.896087	0	0.896087	4.16602	0	3.41862	0.660818	2.12816	7.26672	1.97123	6.54495	6.26731	6.95426	4.16602	6.26731	3.12768	0	3.46595	2.22017	1.65162	3.13485
Mipepos	1.03082	2.33497	3.48385	1.51154	3.19374	0.947725	3.48385	1.51154	1.02453	0	6.38701	3.20734	3.67769	2.26069	2.3937	2.49273	0	2.40737	3.25518	2.40737	0	3.25518	1.05452	0	1.81913	3.33283	1.55942	0	0	3.30236	0	0	1.68325	0	0	0	0	0
1700047M11Rik	3.64097	4.87371	8.81468	3.98269	7.36942	3.90038	8.81468	3.98269	6.69202	4.6771	10.2919	0	6.77993	5.56847	6.27781	3.46313	5.09958	3.26455	4.36022	3.26455	1.93555	4.36022	0	0	0.881976	7.19194	3.54972	3.24704	5.89978	3.30236	1.93555	5.89978	4.22436	5.09958	0	0	0	0
Golga7	11.0013	11.1259	11.1229	11.0074	11.0691	11.1527	11.1229	11.0074	10.9853	11.2495	11.1811	11.1623	11.2131	11.1404	11.2373	11.1151	11.2918	11.3677	11.4257	11.3677	11.3031	11.4257	11.1945	11.2602	11.2883	11.4386	11.2544	11.3373	11.0643	11.3966	11.3031	11.0643	11.2896	11.2918	11.2283	11.1983	11.3458	11.3282
Gpr35	3.64097	3.98488	5.45248	4.06477	5.87597	4.35793	5.45248	4.06477	2.62561	0	4.47454	2.51262	6.18362	2.52111	5.49652	5.15839	4.40666	6.50057	5.5669	6.50057	5.23756	5.5669	4.49444	1.45572	5.92708	7.5016	4.96273	5.60821	5.87634	8.90273	5.23756	5.87634	6.72856	4.40666	4.77509	3.58237	5.56703	6.11889
Mrgpra4	5.99075	0	5.58086	0.945288	3.9947	0	5.58086	0.945288	2.36097	0	0	3.53477	0	3.51457	3.89034	0	1.13015	0.896087	2.55692	0.896087	0	2.55692	0	0	1.81913	1.84523	0	0	0	0	0	0	2.93254	1.13015	0	0	0	0
