## Supplementary material for "A scalable *in vitro* cell competition model identifies preleukemic super competitor clones": Table S4 (part 1 of 3)

### Sheet: ForR_E386b_E386c_E594_norm_SL_I
ID	Protein.Groups	Protein.Names	Protein.Description	First protein group	First gene name	Peptides	Adj_pvalue_T2S/WT	Average log2 FC T2S/WT	Adj_pvalue_T2/WT	Average log2 FC T2/WT	Adj_pvalue_T2S/T2	Average log2 FC T2S/T2	EX/SP	DeepLoc localization	DeepLoc signal peptide	Average WT	Average T2	Average T2S	log2 E386b_WT_2	log2 E386b_WT_6	log2 E386b_WT_7	log2 E386b_T2S_1	log2 E386b_T2S_2	log2 E386b_T2S_5	log2 E386b_T2S_6	log2 E386b_T2S_7	log2 E386b_T2S_8	log2 E386b_T2_2	log2 E386b_T2_3	log2 E386b_T2_4	log2 E386b_T2_5	log2 E386b_T2_6	log2 E386b_T2_7	log2 E386c_WT_5_WT_3	log2 E386c_WT_7	log2 E386c_WT_8	log2 E386c_T2S_1	log2 E386c_T2S_4	log2 E386c_T2S_5	log2 E386c_T2S_7	log2 E386c_T2_1_T2S_10	log2 E386c_T2_2_T2S_6	log2 E386c_T2_3	log2 E386c_T2_4	log2 E386c_T2_7	log2 E386c_T2_8	log2 E594_WT_1	log2 E594_WT_2	log2 E594_WT_3	log2 E594_WT_4	log2 E594_WT_7	log2 E594_WT_8	log2 E594_WT_10	log2 E594_WT_12	log2 E594_T2S_5	log2 E594_T2S_6	log2 E594_T2S_8	log2 E594_T2S_10	log2 E594_T2_1	log2 E594_T2_3	log2 E594_T2_4	log2 E594_T2_6	log2 E594_T2_7	log2 E594_T2_8	log2 E594_T2_9	log2 E594_T2_10	E386b_WT_2	E386b_WT_6	E386b_WT_7	E386b_T2S_1	E386b_T2S_2	E386b_T2S_5	E386b_T2S_6	E386b_T2S_7	E386b_T2S_8	E386b_T2_2	E386b_T2_3	E386b_T2_4	E386b_T2_5	E386b_T2_6	E386b_T2_7	E386c_WT_5_WT_3	E386c_WT_7	E386c_WT_8	E386c_T2S_1	E386c_T2S_4	E386c_T2S_5	E386c_T2S_7	E386c_T2_1_T2S_10	E386c_T2_2_T2S_6	E386c_T2_3	E386c_T2_4	E386c_T2_7	E386c_T2_8	E594_WT_1	E594_WT_2	E594_WT_3	E594_WT_4	E594_WT_7	E594_WT_8	E594_WT_10	E594_WT_12	E594_T2S_5	E594_T2S_6	E594_T2S_8	E594_T2S_10	E594_T2_1	E594_T2_3	E594_T2_4	E594_T2_6	E594_T2_7	E594_T2_8	E594_T2_9	E594_T2_10
1	Q8VCQ3	NRBF2_MOUSE	Nuclear receptor-binding factor 2	Q8VCQ3	Nrbf2	2	0.106208	1.85432	0.944238	-1.49758	0.355016	3.3519				35.2925	12.4987	127.611	NA	NA	NA	NA	NA	NA	NA	9.88626	NA	NA	NA	NA	NA	NA	NA	NA	NA	NA	NA	NA	NA	NA	9.81587	NA	NA	NA	NA	NA	6.01458	5.80856	6.37052	6.14958	5.04821	5.82938	5.84765	6.17254	NA	6.05019	5.8588	6.1252	5.91294	NA	5.11872	5.48869	5.94968	NA	NA	6.15028	0	0	0	0	0	0	0	946.371	0	0	0	0	0	0	0	0	0	0	0	0	0	0	901.302	0	0	0	0	0	64.6503	56.0468	82.7402	70.992	33.0873	56.8616	57.5863	72.1304	0	66.2659	58.033	69.802	60.2521	0	34.7446	44.9015	61.8063	0	0	71.0264
2	O35604	NPC1_MOUSE	NPC intracellular cholesterol transporter 1	O35604	Npc1	2	0.954908	-0.0815148	0.985553	-0.261508	0.968083	0.179993				88.1997	73.5776	83.3545	7.67123	7.97728	NA	NA	NA	NA	7.06102	6.42757	6.67041	6.88647	NA	6.69179	NA	6.67033	7.28276	NA	NA	6.48028	6.95119	NA	7.88519	7.67025	6.94131	7.24895	NA	7.49207	NA	7.31728	6.18315	5.3022	6.84802	NA	7.52256	NA	8.12148	NA	NA	NA	6.3579	6.51301	NA	NA	NA	NA	5.97549	7.78816	NA	7.2103	203.832	252	0	0	0	0	133.53	86.0781	101.857	118.313	0	103.378	0	101.852	155.715	0	0	89.2807	123.742	0	236.417	203.693	122.897	152.108	0	180.027	0	159.485	72.6632	39.4567	115.202	0	183.873	0	278.49	0	0	0	82.02	91.3298	0	0	0	0	62.9218	221.04	0	148.086
3	Q8BH66	ATLA1_MOUSE	Atlastin-1	Q8BH66	Atl1	2	0.790293	-0.337705	0.823355	-0.0138781	0.973333	-0.323827				575.212	569.705	455.165	9.69007	9.68338	8.94009	8.84482	NA	8.58403	9.61763	8.89033	9.13488	9.21467	8.96461	9.51184	9.88428	9.3948	NA	10.4666	NA	NA	NA	NA	NA	11.4351	9.92778	NA	NA	10.9797	NA	10.4416	9.25839	9.16472	9.50794	8.88382	9.39606	9.06687	9.15737	8.36902	NA	8.36459	7.53635	8.48656	7.63845	6.59045	8.28148	8.87884	8.87677	9.24176	8.14341	9.21997	826.043	822.22	491.174	459.786	0	383.752	785.589	474.522	562.178	594.143	499.592	730.043	945.075	673.156	0	1415.06	0	0	0	0	0	2768.88	974	0	0	2019.45	0	1390.68	612.425	573.925	728.073	472.385	673.746	536.289	571.01	330.617	0	329.605	185.638	358.683	199.252	96.3657	311.153	470.758	470.083	605.406	282.755	596.33
4	Q3U2C5	RN149_MOUSE	E3 ubiquitin-protein ligase RNF149	Q3U2C5	Rnf149	7	0.300562	-0.0513706	0.879601	-0.0415889	0.667033	-0.00978161				82.9691	80.6115	80.0668	6.53695	6.35507	6.37369	6.5629	NA	6.34531	6.59853	6.29329	6.73678	6.61504	6.57708	6.72732	6.0586	6.34125	6.76257	6.56232	7.17758	6.14727	NA	NA	7.92224	7.62979	NA	7.15454	NA	7.23453	7.03613	6.44937	5.32106	6.60397	6.64185	5.97731	6.74857	5.14322	6.41448	6.03342	NA	6.40134	6.7326	5.62234	4.86285	5.50633	NA	6.07071	6.26018	7.41911	NA	6.40832	92.858	81.8588	82.9227	94.543	0	81.3072	96.9071	78.4279	106.653	98.0225	95.4769	105.956	66.6529	81.0784	108.576	94.505	144.766	70.8784	0	0	242.567	198.06	0	142.473	0	150.595	131.246	87.3885	39.9759	97.273	99.8608	63.0015	107.528	35.3397	85.3003	65.4999	0	84.5268	106.345	49.2598	29.0981	45.454	0	67.2152	76.6484	171.149	0	84.9367
5	Q9ESC8	AFF4_MOUSE	AF4/FMR2 family member 4	Q9ESC8	Aff4	10	0.70029	-0.53379	0.949697	-1.0673	0.732705	0.53351				147.238	70.2637	101.703	NA	6.72532	7.08866	7.24656	7.17451	6.99892	6.64623	7.09571	7.15513	7.51077	6.53102	6.72922	NA	6.67106	7.21629	NA	10.1975	NA	NA	NA	8.73889	NA	NA	NA	NA	NA	NA	NA	6.1086	6.60532	6.33315	6.08293	6.28324	6.607	6.07028	6.45752	6.12034	6.8823	6.76858	6.64021	6.88312	7.19232	6.37378	6.2134	6.65413	NA	5.32935	6.89027	0	105.809	136.113	151.855	144.459	127.904	100.165	136.78	142.53	182.376	92.477	106.096	0	101.903	148.703	0	1174.19	0	0	0	427.237	0	0	0	0	0	0	0	69.0036	97.3645	80.6246	67.7866	77.8832	97.4778	67.1948	87.8832	69.5674	117.972	109.03	99.7478	118.039	146.253	82.9273	74.2026	100.715	0	40.2063	118.625
6	Q9JKK7	TMOD2_MOUSE	Tropomodulin-2	Q9JKK7	Tmod2	2	NA	NA	NA	NA	NA	NA				0	0	0	NA	NA	NA	NA	NA	NA	NA	NA	NA	NA	NA	NA	NA	NA	NA	NA	NA	NA	NA	NA	NA	NA	NA	NA	NA	NA	NA	NA	NA	NA	NA	NA	NA	NA	NA	NA	NA	NA	NA	NA	NA	NA	NA	NA	NA	NA	NA	NA	NA	NA	NA	NA	NA	NA	NA	NA	NA	NA	NA	NA	NA	NA	NA	NA	NA	NA	NA	NA	NA	NA	NA	NA	NA	NA	NA	NA	0	0	0	0	0	0	0	0	0	0	0	0	0	0	0	0	0	0	0	0
7	Q9D8V0	HM13_MOUSE	Minor histocompatibility antigen H13	Q9D8V0	Hm13	2	0.793123	-0.658102	0.95108	-0.310376	0.936229	-0.347726				114.46	92.3038	72.5343	7.12311	7.10243	5.05908	NA	5.82496	5.66959	7.04343	6.423	6.72851	6.34956	6.05898	6.5246	7.6437	6.69022	7.19503	NA	NA	8.11598	NA	NA	7.3687	8.54662	NA	7.56985	NA	8.03451	NA	7.41109	6.45912	7.25559	NA	6.85826	7.73084	7.11803	8.26064	NA	NA	NA	NA	NA	NA	NA	NA	6.40818	NA	7.84096	NA	7.04988	139.403	137.418	33.3377	0	56.6876	50.8999	131.912	85.8055	106.043	81.5469	66.6708	92.066	199.979	103.266	146.528	0	0	277.43	0	0	165.272	373.93	0	189.999	0	262.198	0	170.2	87.981	152.81	0	116.022	212.429	138.913	306.691	0	0	0	0	0	0	0	0	84.9287	0	229.28	0	132.502
8	Q8K1H1	TDRD7_MOUSE	Tudor domain-containing protein 7	Q8K1H1	Tdrd7	8	0.4194	0.441295	0.808215	0.364079	0.860382	0.0772155				122.355	157.479	166.137	7.83565	NA	7.68638	6.88013	7.20756	7.03118	8.3448	6.83947	7.55795	NA	7.34559	NA	7.45505	7.66676	8.36929	6.86325	7.22095	7.36895	8.22792	7.07426	NA	7.7019	7.81138	7.66749	7.63728	8.5652	6.66008	7.48925	NA	6.40493	7.56615	6.40567	7.27905	6.3692	7.52933	6.04219	6.93947	7.342	6.87065	7.3309	6.34787	6.74002	6.6147	6.49683	6.76334	8.24488	6.26032	7.34537	228.437	0	205.983	117.795	147.806	130.796	325.115	114.521	188.439	0	162.645	0	175.467	203.2	330.679	116.424	149.184	165.301	299.813	134.761	0	208.211	224.626	203.303	199.09	378.776	101.131	179.676	0	84.7375	189.513	84.7808	155.314	82.6647	184.737	65.8991	122.741	162.242	117.023	160.999	81.4513	106.892	97.9991	90.3113	108.635	303.358	76.6559	162.621
9	O88413	TULP3_MOUSE	Tubby-related protein 3	O88413	Tulp3	2	0.602619	-1.49717	0.809814	0.169924	0.908107	-1.66709				186.252	209.534	65.9796	NA	NA	10.0121	NA	NA	NA	NA	NA	NA	10.3999	NA	NA	NA	NA	NA	NA	NA	NA	NA	NA	NA	9.72152	NA	NA	NA	7.97602	NA	10.6496	8.5805	7.81067	8.55624	6.78716	6.92384	6.32365	7.09896	7.15046	NA	NA	NA	7.72401	8.67222	NA	NA	NA	5.79825	6.91178	NA	7.46572	0	0	1032.66	0	0	0	0	0	0	1351.11	0	0	0	0	0	0	0	0	0	0	0	844.246	0	0	0	251.779	0	1606.36	382.815	224.516	376.43	110.443	121.418	80.0957	137.088	142.07	0	0	0	211.427	407.942	0	0	0	55.6477	120.407	0	176.768
10	Q8BGR8	GSKIP_MOUSE	GSK3B-interacting protein	Q8BGR8	Gskip	2	0.548943	0.519028	0.879679	0.412067	0.52556	0.106961				161.663	215.107	231.661	NA	NA	9.73418	NA	8.70334	9.00141	9.21406	NA	NA	NA	9.28287	NA	NA	NA	6.95651	NA	NA	NA	NA	NA	NA	NA	10.415	NA	9.61527	10.2993	NA	NA	8.02118	7.7315	7.43867	7.3678	7.50537	7.52836	NA	7.87233	7.65465	7.73792	7.37887	7.88646	7.11618	7.37271	6.7585	7.00636	7.60376	6.9256	6.28895	6.09777	0	0	851.685	0	416.838	512.5	593.892	0	0	0	622.905	0	0	0	124.199	0	0	0	0	0	0	0	1365.31	0	784.306	1260.08	0	0	259.787	212.527	173.486	165.169	181.695	184.614	0	234.32	201.501	213.474	166.442	236.626	138.734	165.732	108.271	128.565	194.518	121.567	78.1918	68.4875
11	Q9EQQ2	YIPF5_MOUSE	Protein YIPF5	Q9EQQ2	Yipf5	2	0.638871	-0.0117034	0.944559	0.0725325	0.857647	-0.0842359				123.572	129.944	122.574	6.68489	7.31849	7.13517	6.34199	NA	6.3572	7.09769	7.21412	7.1871	7.13555	7.15789	7.59605	7.75817	6.25307	7.35166	7.5724	NA	NA	8.27237	NA	NA	9.29733	NA	8.32044	NA	7.94911	NA	8.17445	6.47574	7.03739	7.14668	6.84368	7.29158	6.86829	7.74836	7.41916	NA	NA	NA	6.76637	NA	NA	6.73403	6.72005	5.18753	8.22102	NA	7.59486	102.885	159.619	140.572	81.1205	0	81.9799	136.967	148.48	145.725	140.609	142.804	193.481	216.491	76.2714	163.331	190.336	0	0	309.194	0	0	629.178	0	319.671	0	247.128	0	288.905	89.0005	131.361	141.698	114.855	156.669	116.832	215.026	171.155	0	0	0	108.863	0	0	106.45	105.424	36.4421	298.382	0	193.322
12	Q69Z38	PEAK1_MOUSE	Inactive tyrosine-protein kinase PEAK1	Q69Z38	Peak1	9	0.222099	1.14063	0.667015	0.941276	0.823582	0.199358				49.8833	95.7872	109.982	6.36093	6.87506	7.01224	5.6651	6.52337	7.61443	6.87462	6.5988	6.04489	6.04464	6.66472	6.58804	6.55479	6.17727	NA	NA	NA	NA	NA	7.64	NA	8.15894	NA	8.44971	7.79306	NA	7.50114	6.93465	6.09468	5.59918	NA	6.51931	NA	5.79293	5.88362	5.54456	6.48543	5.86813	6.29373	6.31007	6.21888	6.73875	6.86666	5.53414	5.88901	7.53122	6.34271	6.28183	82.192	117.381	129.09	50.7417	91.9879	195.961	117.346	96.9252	66.0229	66.0111	101.457	96.2048	94.0128	72.3673	0	0	0	0	0	199.466	0	285.815	0	349.635	221.792	0	181.162	122.332	68.341	48.4753	0	91.729	0	55.4429	59.04	46.6744	89.6003	58.4096	78.4515	79.3449	74.4852	106.799	116.7	46.3387	59.2608	184.979	81.1606	77.8069
13	P04627	ARAF_MOUSE	Serine/threonine-protein kinase A-Raf	P04627	Araf	9	0.729171	-0.135738	0.675276	-0.11409	0.850252	-0.0216481				360.567	333.151	328.189	9.15749	8.34881	NA	8.20941	8.08579	8.96525	8.90842	8.41551	8.08181	8.803	8.47472	8.46956	8.72145	8.90163	8.41076	9.49216	8.94283	8.05301	8.26206	NA	NA	9.87984	7.10737	9.41364	8.91485	7.87402	9.33507	8.22062	8.21003	8.1586	8.24914	8.40618	8.5465	8.5966	8.48826	8.35552	8.03348	8.04959	7.87196	8.0244	7.84601	7.4146	7.66816	7.53495	7.41327	8.09486	7.33763	8.77979	571.058	326.018	0	295.992	271.685	499.815	480.509	341.444	270.937	446.65	355.75	354.48	422.103	478.254	340.322	720.154	492.107	265.581	306.992	0	0	942.165	137.89	682.008	482.654	234.593	645.858	298.3	296.119	285.748	304.255	339.244	373.899	387.109	359.103	327.538	262.011	264.953	234.258	260.367	230.083	170.615	203.398	185.459	170.457	273.398	161.751	439.521
14	O88947	FA10_MOUSE	Coagulation factor X	O88947	F10	7	0.961181	-0.189475	0.883676	0.523822	0.903014	-0.713297				57.1982	82.2372	50.1585	7.0044	6.90138	NA	NA	6.32368	NA	6.5916	6.15408	NA	5.27983	6.04582	5.94581	6.76055	7.12198	7.1497	6.33145	NA	6.29965	NA	NA	7.27385	7.56092	6.74126	NA	6.02896	6.7905	6.91102	7.00208	NA	NA	6.86292	NA	6.97107	NA	7.2449	NA	NA	NA	NA	6.70342	7.46435	NA	NA	NA	7.44816	7.67587	5.25255	NA	128.391	119.543	0	0	80.0972	0	96.4427	71.2135	0	38.8495	66.0651	61.6405	108.425	139.293	141.995	80.5297	0	78.7743	0	0	154.756	188.827	106.985	0	65.2976	110.699	120.344	128.185	0	0	116.397	0	125.459	0	151.681	0	0	0	0	104.215	176.601	0	0	0	174.63	204.488	38.1218	0
15	Q69ZF3	GBA2_MOUSE	Non-lysosomal glucosylceramidase	Q69ZF3	Gba2	10	0.732932	0.224388	0.932575	0.0598972	0.710147	0.164491				93.5697	97.5362	109.316	6.86307	7.35512	6.39151	6.61486	7.10754	6.44921	6.52932	6.78447	5.76422	6.37786	6.71623	6.67417	7.02733	6.74144	6.62198	NA	6.76705	6.76053	6.8428	6.86391	7.00492	7.83798	6.96247	7.04931	6.863	7.38775	6.61519	7.08413	6.75562	5.89621	7.63253	6.46088	5.97294	5.92293	6.57224	5.80153	6.23931	6.16402	6.04181	6.78132	5.88275	5.97136	5.37941	5.46006	5.89443	6.88768	6.79567	6.26251	116.41	163.724	83.9533	98.0104	137.905	87.3788	92.3682	110.237	54.3504	83.1624	105.145	102.123	130.448	106.998	98.4951	0	108.915	108.424	114.786	116.478	128.437	228.806	124.713	132.45	116.405	167.469	98.0327	135.686	108.055	59.5576	198.436	88.0883	62.8107	60.6707	95.1572	55.7745	75.5473	71.706	65.8818	109.997	59.0046	62.7418	41.6259	44.0191	59.4841	118.413	111.097	76.7719
16	Q8CHT3	INT5_MOUSE	Integrator complex subunit 5	Q8CHT3	Ints5	5	0.740693	0.340454	0.787733	0.38204	0.956016	-0.0415861				139.597	181.921	176.752	NA	NA	7.58199	8.83907	8.52786	8.39863	7.5864	7.65723	NA	7.81196	8.01412	7.31639	NA	NA	7.84828	NA	8.69367	7.30418	NA	7.61587	7.68317	8.98099	NA	NA	7.13987	8.94827	8.59478	7.82779	6.46424	7.74039	7.6161	6.62263	7.50381	7.10587	7.20142	6.99298	6.89517	7.05787	5.81992	5.74711	7.79937	6.49098	7.41264	7.73547	6.42196	NA	8.04411	7.20597	0	0	191.604	457.958	369.097	337.473	192.191	201.863	0	224.717	258.518	159.387	0	0	230.445	0	414.053	158.043	0	196.157	205.526	505.299	0	0	141.031	493.967	386.621	227.195	88.2938	213.84	196.189	98.5397	181.498	137.746	147.178	127.379	119.029	133.239	56.4898	53.7096	222.763	89.9457	170.383	213.113	85.7436	0	263.948	147.643
17	Q80UK8	INT2_MOUSE	Integrator complex subunit 2	Q80UK8	Ints2	7	0.79989	0.64299	0.684481	0.602245	0.77966	0.0407447				360.64	547.479	563.161	NA	NA	NA	9.87692	9.65098	9.91004	9.38291	10.155	7.15519	NA	9.37236	10.1906	NA	9.82051	9.45237	8.77848	8.98141	9.58139	10.1854	9.1314	9.38724	9.52735	NA	7.237	10.0115	9.67747	9.31924	9.50664	8.18016	9.22998	9.18102	7.84166	9.52954	7.5375	8.75381	8.13647	8.89456	7.47462	7.45487	7.91313	10.3378	7.83947	9.21425	7.90286	8.6197	8.63895	7.85524	9.14912	0	0	0	940.262	803.96	962.099	667.634	1140.14	142.537	0	662.768	1168.66	0	904.211	700.564	439.121	505.445	766.101	1164.43	560.823	669.639	737.937	0	150.853	1032.19	818.858	638.81	727.416	290.051	600.484	580.446	229.39	739.055	185.786	431.678	281.398	475.915	177.863	175.444	241.041	1294.2	229.042	593.972	239.331	393.359	398.641	231.56	567.752
18	P56382	ATP5E_MOUSE	ATP synthase subunit epsilon, mitochondrial	P56382	Atp5f1e	3	NA	NA	NA	NA	NA	NA				0	0	0	NA	NA	NA	NA	NA	NA	NA	NA	NA	NA	NA	NA	NA	NA	NA	NA	NA	NA	NA	NA	NA	NA	NA	NA	NA	NA	NA	NA	NA	NA	NA	NA	NA	NA	NA	NA	NA	NA	NA	NA	NA	NA	NA	NA	NA	NA	NA	NA	0	0	0	0	0	0	0	0	0	0	0	0	0	0	0	NA	NA	NA	NA	NA	NA	NA	NA	NA	NA	NA	NA	NA	0	0	0	0	0	0	0	0	0	0	0	0	0	0	0	0	0	0	0	0
19	P97363	SPTC2_MOUSE	Serine palmitoyltransferase 2	P97363	Sptlc2	2	0.877646	1.14357	0.936145	1.86182	0.773417	-0.718248				18.7377	68.105	41.3966	5.98226	5.83109	NA	5.09339	NA	5.41493	5.94565	5.26821	6.02947	NA	6.02186	6.03233	5.78441	6.31896	5.70078	7.15158	NA	NA	NA	NA	NA	7.2957	NA	6.31281	NA	6.61602	6.78647	6.27948	NA	NA	NA	NA	NA	NA	NA	NA	7.51914	NA	NA	NA	NA	NA	NA	NA	NA	9.11435	NA	NA	63.2176	56.9291	0	34.14	0	42.6635	61.6337	38.5381	65.3207	0	64.9773	65.4506	55.1166	79.8357	52.0124	142.181	0	0	0	0	0	157.117	0	79.496	0	98.0888	110.39	77.6803	0	0	0	0	0	0	0	0	183.437	0	0	0	0	0	0	0	0	554.234	0	0
20	Q8CGN4	BCOR_MOUSE	BCL-6 corepressor	Q8CGN4	Bcor	13	0.868744	0.0264449	0.735459	-0.22585	0.563112	0.252295				186.69	159.637	190.144	NA	NA	8.03303	8.32537	7.90057	8.07387	NA	7.8548	8.03444	7.8822	7.30936	7.74482	7.13387	8.16762	7.61843	8.20145	8.7173	8.11689	8.96505	8.58962	NA	NA	NA	8.43784	8.20617	NA	7.77851	NA	7.25234	7.37809	7.77549	7.40137	7.2184	7.64221	6.85458	7.55059	6.35631	7.64645	7.12318	6.04458	7.23386	6.77539	6.93165	6.30969	7.14302	8.12812	7.11864	6.56036	0	0	261.928	320.764	238.951	269.45	0	231.489	262.186	235.928	158.612	214.498	140.446	287.54	196.506	294.362	420.891	277.605	499.745	385.242	0	0	0	346.772	295.327	0	219.566	0	152.465	166.351	219.106	169.058	148.92	199.772	115.727	187.48	81.9292	200.36	139.409	66.0086	150.525	109.546	122.078	79.3244	141.339	279.774	138.971	94.3766
21	Q8BIK4	DOCK9_MOUSE	Dedicator of cytokinesis protein 9	Q8BIK4	Dock9	3	0.891823	-1.1685	0.986256	-0.591338	0.949982	-0.577162				130.458	86.5886	58.0387	NA	10.2992	NA	NA	7.73483	NA	NA	NA	NA	NA	NA	NA	NA	NA	NA	NA	NA	NA	9.11883	NA	NA	NA	NA	NA	NA	NA	NA	9.76666	5.49397	6.38227	7.06501	5.5866	6.15101	5.5975	6.44847	5.62012	5.53373	5.15308	NA	6.28056	6.57782	6.49289	5.95859	7.06021	4.93418	5.13951	7.70257	5.36079	0	1259.98	0	0	213.017	0	0	0	0	0	0	0	0	0	0	0	0	0	555.956	0	0	0	0	0	0	0	0	871.076	45.0662	83.4172	133.9	48.0544	71.062	48.4189	87.3337	49.1842	46.3255	35.5821	0	77.7385	95.526	90.0645	62.1889	133.455	30.5729	35.2491	208.307	41.092
22	Q8BKX6	SMG1_MOUSE	Serine/threonine-protein kinase SMG1	Q8BKX6	Smg1	20	0.0836795	0.586165	0.726062	0.100941	0.552633	0.485224				106.31	114.014	159.597	7.26376	6.47419	7.32157	6.75923	7.51929	7.05897	7.7148	7.19171	7.08741	7.03445	7.02704	7.15143	7.09249	7.23816	NA	7.29399	NA	7.06928	7.68909	7.71903	7.76555	7.54633	7.94372	7.12891	7.4908	7.27639	7.38282	NA	6.00759	6.99058	7.20795	6.07839	6.26907	6.79802	6.92109	6.28638	7.41597	6.37187	6.41235	6.48598	6.88888	6.95791	6.69681	6.7314	6.26269	6.96658	6.61584	6.79538	153.677	88.9048	159.96	108.326	183.455	133.34	210.08	146.191	135.995	131.093	130.422	142.166	136.475	150.974	0	156.931	0	134.297	206.37	210.698	217.602	186.927	246.206	139.964	179.869	155.028	166.897	0	64.3378	127.167	147.846	67.5736	77.122	111.278	121.187	78.0531	170.777	82.8181	85.1745	89.6345	118.512	124.32	103.739	106.256	76.7818	125.069	98.0765	111.074
23	Q3TNH5	F172A_MOUSE	Cotranscriptional regulator FAM172A	Q3TNH5	Fam172a	7	0.622047	-0.076899	0.949697	0.123813	0.666431	-0.200712				361.236	393.607	342.486	7.95265	8.47068	8.92928	9.08679	8.26382	9.13804	8.51482	9.07957	8.5122	8.45973	8.98822	9.02968	8.5563	7.9786	NA	9.66118	NA	9.1973	NA	8.98552	NA	NA	9.79345	NA	9.13108	10.3479	9.04815	9.26149	8.33264	8.27956	8.61485	8.5722	8.21882	8.32971	7.52045	8.49811	8.74484	8.57825	8.19729	8.20112	8.09085	8.18967	8.21841	7.48959	8.05742	7.95957	6.36262	8.25698	247.734	354.756	487.506	543.747	307.367	563.408	365.778	541.032	365.114	352.072	507.838	522.642	376.446	252.231	0	809.666	0	587.035	0	506.886	0	0	887.408	0	560.697	1303.22	529.375	613.743	322.386	310.74	392.039	380.617	297.929	321.731	183.603	361.564	429.001	382.219	293.515	294.294	272.639	291.969	297.843	179.718	266.394	248.926	82.2887	305.912
24	Q9CYR0	SSBP_MOUSE	Single-stranded DNA-binding protein, mitochondrial	Q9CYR0	Ssbp1	3	0.249951	1.62485	0.965392	-0.368969	0.510793	1.99382				29.7736	23.0547	91.8246	NA	NA	NA	6.90001	6.48188	6.96898	7.05309	NA	6.96558	6.01764	NA	6.45537	NA	NA	NA	6.24621	NA	NA	7.36239	7.58724	7.15858	7.56984	NA	NA	NA	NA	NA	NA	6.59349	NA	NA	5.17355	NA	4.62634	7.4214	3.60198	6.49364	5.58915	4.72683	4.51559	NA	5.49716	6.02743	6.06407	5.00852	NA	4.90209	NA	0	0	0	119.429	89.3799	125.277	132.798	0	124.982	64.7875	0	87.7527	0	0	0	75.9094	0	0	164.551	192.303	142.872	189.997	0	0	0	0	0	0	96.569	0	0	36.0905	0	24.6982	171.421	12.1424	90.1114	48.1396	26.4799	22.8732	0	45.1659	65.2284	66.9061	32.1896	0	29.9004	0
25	Q91XU3	PI42C_MOUSE	Phosphatidylinositol 5-phosphate 4-kinase type-2 gamma	Q91XU3	Pip4k2c	3	0.482501	0.954022	0.69955	1.49383	0.985699	-0.539804				30.9874	87.2713	60.0308	NA	NA	NA	NA	7.52036	6.62151	NA	6.74175	6.44401	NA	6.27416	6.58375	7.59211	6.86987	NA	NA	NA	NA	NA	8.22588	NA	NA	NA	NA	7.87578	7.13817	8.20694	NA	6.13221	5.44082	5.59056	6.21292	5.65469	5.5691	5.22251	5.97022	5.31194	4.66729	4.79749	6.52388	5.24172	4.57133	5.66449	5.80778	5.88698	5.6323	4.85322	5.92976	0	0	0	0	183.592	98.4629	0	107.021	87.0645	0	77.3944	95.919	192.954	116.96	0	0	0	0	0	299.39	0	0	0	0	234.88	140.865	295.486	0	70.1422	43.4359	48.1867	74.1778	50.3767	47.4751	37.3365	62.6924	39.7241	25.4094	27.8092	92.02	37.837	23.7743	50.7203	56.0164	59.1778	49.6012	28.9045	60.9585
26	Q6EJB6	UT14B_MOUSE	U3 small nucleolar RNA-associated protein 14 homolog B	Q6EJB6	Utp14b	2	0.524381	-1.68416	0.312712	-2.01102	0.680612	0.326861				111.368	27.6303	34.6561	5.44761	NA	6.47125	6.61724	6.73724	6.77389	NA	6.27095	5.59826	5.84194	6.50944	6.4317	NA	6.12468	NA	9.17305	7.71506	NA	NA	NA	NA	NA	NA	NA	NA	NA	NA	NA	NA	6.36499	NA	6.68799	8.44148	6.09541	NA	5.24305	NA	6.16265	5.42296	NA	NA	4.78727	NA	2.99669	5.39218	NA	6.4522	NA	43.6409	0	88.7237	98.172	106.687	109.432	0	77.2225	48.4446	57.3588	91.1041	86.3244	0	69.7768	0	577.251	210.118	0	0	0	0	0	0	0	0	0	0	0	0	82.4236	0	103.107	347.646	68.3756	0	37.8717	0	71.6381	42.9015	0	0	27.6128	0	7.98166	41.9959	0	87.5598	0
27	Q9JHG7	PK3CG_MOUSE	Phosphatidylinositol 4,5-bisphosphate 3-kinase catalytic subunit gamma isoform	Q9JHG7	Pik3cg	6	0.238	0.868436	0.768885	0.306272	0.728346	0.562164				85.9969	106.336	157.003	NA	NA	NA	9.01032	NA	NA	9.41446	NA	NA	NA	NA	NA	NA	NA	9.4709	NA	NA	9.04347	NA	NA	NA	8.70528	NA	9.11485	NA	8.17601	NA	NA	5.92476	6.45571	6.71563	4.79976	6.70047	6.18725	7.3007	5.91375	6.77088	5.79699	6.22495	6.68024	6.34507	6.41095	6.19983	7.16849	5.9294	7.72271	6.75201	6.98246	0	0	0	515.677	0	0	682.391	0	0	0	0	0	0	0	709.617	0	0	527.66	0	0	0	417.398	0	554.426	0	289.218	0	0	60.748	87.773	105.101	27.8531	104.002	72.8697	157.663	60.2861	109.204	55.5991	74.7991	102.554	81.2938	85.0921	73.5079	143.856	60.9436	211.236	107.785	126.453
28	O54724	CAVN1_MOUSE	Caveolae-associated protein 1	O54724	Cavin1	3	0.78621	0.477445	0.932575	0.0842334	0.756894	0.393211				21.5622	22.8586	30.0205	3.78536	NA	5.48816	5.21165	5.15762	5.37483	3.48523	3.69426	4.05969	4.7619	5.73707	5.59795	NA	5.29506	4.65702	NA	NA	NA	8.12746	NA	NA	NA	NA	NA	7.27775	NA	NA	NA	5.75502	5.3973	NA	6.76626	NA	5.25521	NA	NA	NA	5.51151	NA	NA	6.23553	NA	NA	NA	5.32291	NA	NA	NA	13.7882	0	44.8848	37.0565	35.6942	41.494	11.1985	12.9444	16.6759	27.1315	53.3374	48.434	0	39.262	25.2292	0	0	0	279.647	0	0	0	0	0	155.175	0	0	0	54.0051	42.1454	0	108.855	0	38.1922	0	0	0	45.6172	0	0	75.3498	0	0	0	40.0272	0	0	0
29	Q8K4L4	POF1B_MOUSE	Protein POF1B	Q8K4L4	Pof1b	2	NA	NA	NA	NA	NA	NA				0	0	0	NA	NA	NA	NA	NA	NA	NA	NA	NA	NA	NA	NA	NA	NA	NA	NA	NA	NA	NA	NA	NA	NA	NA	NA	NA	NA	NA	NA	NA	NA	NA	NA	NA	NA	NA	NA	NA	NA	NA	NA	NA	NA	NA	NA	NA	NA	NA	NA	0	0	0	0	0	0	0	0	0	0	0	0	0	0	0	NA	NA	NA	NA	NA	NA	NA	NA	NA	NA	NA	NA	NA	NA	NA	NA	NA	NA	NA	NA	NA	NA	NA	NA	NA	NA	NA	NA	NA	NA	NA	NA	NA
30	Q8R007	NECT4_MOUSE	Nectin-4	Q8R007	Nectin4	3	NA	NA	NA	NA	NA	NA				0	0	0	NA	NA	NA	NA	NA	NA	NA	NA	NA	NA	NA	NA	NA	NA	NA	NA	NA	NA	NA	NA	NA	NA	NA	NA	NA	NA	NA	NA	NA	NA	NA	NA	NA	NA	NA	NA	NA	NA	NA	NA	NA	NA	NA	NA	NA	NA	NA	NA	0	0	0	0	0	0	0	0	0	0	0	0	0	0	0	NA	NA	NA	NA	NA	NA	NA	NA	NA	NA	NA	NA	NA	0	0	0	0	0	0	0	0	0	0	0	0	0	0	0	0	0	0	0	0
31	Q9JHD2	KAT2A_MOUSE	Histone acetyltransferase KAT2A	Q9JHD2	Kat2a	5	0.78322	0.148687	0.737623	1.29922	0.873805	-1.15053				54.8805	135.058	60.8383	5.41884	NA	7.00303	6.4967	5.58818	8.01494	6.41132	6.80125	6.54765	7.07695	6.29902	6.67621	NA	5.87788	7.09271	NA	NA	NA	NA	NA	NA	NA	NA	NA	10.4105	NA	NA	NA	6.52986	6.28678	5.73304	6.66463	6.2773	6.80061	NA	6.37716	NA	6.49179	7.15471	5.74585	6.44648	6.39329	6.65735	5.64721	6.80035	NA	NA	6.26844	42.7793	0	128.269	90.3031	48.1073	258.665	85.114	111.527	93.5488	135.012	78.7399	102.268	0	58.8055	136.495	0	0	0	0	0	0	0	0	0	1361.01	0	0	0	92.4022	78.0746	53.1882	101.451	77.5633	111.477	0	83.1219	0	89.9963	142.489	53.663	87.2137	84.0568	100.939	50.1165	111.457	0	0	77.0883
32	O09110	MP2K3_MOUSE	Dual specificity mitogen-activated protein kinase kinase 3	O09110	Map2k3	7	0.744959	0.0466408	0.990877	-0.0586428	0.853225	0.105284				95.243	91.4492	98.3724	7.1263	6.65146	6.80893	6.41742	6.89814	6.3183	7.14229	5.78801	NA	7.29206	6.72728	6.75005	7.10251	6.94704	6.04544	6.60295	7.27295	6.43612	7.11483	6.44949	7.46036	7.40805	7.12202	7.01215	6.62497	6.69455	6.41318	5.47412	6.57198	6.07949	5.51172	6.56774	5.50043	5.96442	7.46201	5.7895	6.04104	5.69836	5.97299	6.16929	7.21822	5.99366	5.19681	5.96383	5.90905	6.73237	6.76032	6.45741	139.711	100.529	112.122	85.4741	119.275	79.7992	141.268	55.254	0	156.721	105.953	107.638	137.426	123.386	66.0479	97.2047	154.66	86.5894	138.605	87.3957	176.113	169.842	139.297	129.083	98.6992	103.576	85.2235	44.4504	95.1402	67.6252	45.624	94.861	45.2683	62.4411	176.315	55.3114	65.8469	51.925	62.8129	71.9683	148.902	63.7194	36.6772	62.4154	60.0898	106.328	108.408	87.8768
33	Q9CZA6	NDE1_MOUSE	Nuclear distribution protein nudE homolog 1	Q9CZA6	Nde1	2	0.618756	0.383543	0.415758	1.74324	0.668261	-1.35969				29.6732	99.3417	38.71	6.07031	5.99467	6.06362	6.1733	5.51309	6.10098	6.41398	5.70665	5.78356	5.78826	5.95825	5.72804	6.18969	5.89366	NA	NA	NA	NA	NA	NA	NA	NA	NA	NA	NA	8.99834	NA	8.99301	NA	5.00818	5.68581	3.7054	NA	5.43053	NA	6.28078	6.09942	6.27392	5.64936	5.46484	6.23961	6.34631	5.79417	5.6172	6.03272	6.13925	NA	5.42939	67.1963	63.764	66.8853	72.1687	45.6674	68.6402	85.271	52.2243	55.0838	55.2636	62.1744	53.0042	72.9933	59.4525	0	0	0	0	0	0	0	0	0	0	0	511.411	0	509.524	0	32.1821	51.4752	13.0448	0	43.1274	0	77.7505	68.5661	77.3814	50.1913	44.1654	75.563	81.3636	55.4906	49.0847	65.4682	70.485	0	43.0932
34	Q8CCJ3	UFL1_MOUSE	E3 UFM1-protein ligase 1	Q8CCJ3	Ufl1	9	0.680841	0.0756283	0.82985	-0.17336	0.54957	0.248989				410.87	364.349	432.983	9.42212	8.00877	9.29954	8.72044	NA	9.15354	8.26429	8.77766	8.42319	8.90098	8.86617	8.54687	8.9897	8.27909	9.31383	8.60753	8.83759	8.74179	8.73689	9.3349	9.43296	9.21261	8.83318	8.94892	8.6597	8.45061	9.00461	8.97029	9.50076	7.89571	9.19226	7.96021	7.94505	7.53953	8.79056	7.85101	9.61301	7.75637	7.8718	8.25775	8.97257	6.00407	8.05977	7.29958	7.53648	9.12714	7.01566	8.16788	686.028	257.561	630.145	421.807	0	569.494	307.468	438.873	343.267	478.038	466.642	373.995	508.358	310.637	636.42	390.054	457.487	428.094	426.646	645.779	691.199	593.295	456.091	494.19	404.417	349.855	513.64	501.566	724.461	238.148	584.985	249.036	246.433	186.048	442.814	230.881	783.079	216.222	234.234	306.078	502.359	64.181	266.828	157.541	185.655	559.168	129.397	287.592
35	Q9CPN8	IF2B3_MOUSE	Insulin-like growth factor 2 mRNA-binding protein 3	Q9CPN8	Igf2bp3	3	NA	NA	NA	NA	NA	NA				0	0	0	NA	NA	NA	NA	NA	NA	NA	NA	NA	NA	NA	NA	NA	NA	NA	NA	NA	NA	NA	NA	NA	NA	NA	NA	NA	NA	NA	NA	NA	NA	NA	NA	NA	NA	NA	NA	NA	NA	NA	NA	NA	NA	NA	NA	NA	NA	NA	NA	NA	NA	NA	NA	NA	NA	NA	NA	NA	NA	NA	NA	NA	NA	NA	NA	NA	NA	NA	NA	NA	NA	NA	NA	NA	NA	NA	NA	0	0	0	0	0	0	0	0	0	0	0	0	0	0	0	0	0	0	0	0
36	Q8K2A7	INT10_MOUSE	Integrator complex subunit 10	Q8K2A7	Ints10	6	0.317052	0.362097	0.951841	-0.291961	0.592204	0.654058				204.397	166.949	262.71	NA	NA	8.25429	NA	9.32704	NA	8.81004	9.31883	9.02176	NA	NA	NA	NA	9.43999	NA	NA	10.1651	NA	9.4134	NA	NA	9.67637	NA	NA	9.37634	NA	NA	NA	6.97239	7.39723	7.35205	7.44337	8.17512	6.78063	7.74996	7.34163	7.79204	6.63752	NA	7.04999	6.96238	6.21544	8.22525	7.75896	7.09847	8.38487	7.18642	8.0865	0	0	305.344	0	642.273	0	448.835	638.628	519.782	0	0	0	0	694.578	0	0	1148.19	0	681.893	0	0	818.233	0	0	664.598	0	0	0	125.574	168.573	163.376	174.052	289.038	109.944	215.263	162.2	221.634	99.562	0	132.513	124.706	74.3078	299.259	216.61	137.041	334.269	145.656	271.819
37	P15261	INGR1_MOUSE	Interferon gamma receptor 1	P15261	Ifngr1	5	0.389606	0.426479	0.846074	0.219766	0.784678	0.206713				480.888	560.016	646.29	9.33747	9.88222	7.3543	9.62871	8.62434	8.95655	9.99346	8.80234	7.8278	8.29102	9.42179	9.71339	7.5026	9.02095	10.3354	NA	NA	10.37	9.7818	NA	9.83409	10.5041	NA	10.5823	9.18079	10.5036	9.62089	NA	10.1303	8.89028	8.26882	6.71516	9.13348	5.6987	9.61151	7.96663	10.3242	8.56211	8.05523	8.0233	8.37169	7.87794	8.82994	7.73668	8.7664	9.81959	7.54674	8.78006	646.93	943.721	163.63	791.647	394.625	496.81	1019.37	446.447	227.197	313.217	685.871	839.501	181.346	519.489	1292.05	0	0	1323.41	880.271	0	912.756	1452.24	0	1533.14	580.354	1451.81	787.366	0	1120.77	474.506	308.434	105.066	561.631	51.9372	782.261	250.147	1282.01	377.965	265.991	260.169	331.229	235.232	455.067	213.291	435.461	903.63	186.98	439.604
38	Q5NC05	TTF2_MOUSE	Transcription termination factor 2	Q5NC05	Ttf2	5	0.558198	-0.547742	0.598767	-0.907666	0.890481	0.359924				696.832	371.444	476.696	8.86948	8.86677	9.24922	9.31944	9.07731	9.24721	8.79586	8.84386	8.98704	9.23963	10.2129	8.55233	NA	8.9508	9.36827	10.4805	NA	11.1603	10.2794	NA	NA	NA	10.9187	NA	NA	9.57284	NA	NA	9.45933	8.65	9.17522	9.02476	8.85945	9.51869	9.41253	8.68319	7.50256	9.24346	7.76428	7.93949	8.43633	7.76273	8.50793	7.62641	8.2776	9.20725	NA	9.10409	467.712	466.835	608.543	638.896	540.185	607.697	444.444	459.482	507.423	604.513	1186.8	375.412	0	494.832	660.893	1428.7	0	2288.69	1242.84	0	0	0	1935.81	0	0	761.574	0	0	703.948	401.708	578.118	520.863	464.473	733.517	681.479	411.056	181.341	606.122	217.411	245.485	346.409	217.178	364.033	197.596	310.317	591.097	0	550.306
39	Q8K1N4	SPAS2_MOUSE	Spermatogenesis-associated serine-rich protein 2	Q8K1N4	Spats2	3	0.664549	-0.91281	0.840431	-0.433701	0.974816	-0.479109				194.118	143.717	103.106	NA	NA	8.35295	7.73408	NA	8.53993	NA	8.91393	NA	NA	NA	8.84826	NA	8.68694	NA	NA	NA	10.5619	NA	NA	NA	NA	NA	NA	NA	9.54923	NA	NA	6.49375	6.18598	5.6984	6.88733	6.43468	7.63765	6.94567	7.09707	7.23547	6.84757	7.62633	6.89232	6.79375	7.86717	7.18903	6.85072	7.12145	NA	6.23462	6.80234	0	0	326.956	212.907	0	372.2	0	482.348	0	0	0	460.883	0	412.126	0	0	0	1511.64	0	0	0	0	0	0	0	749.21	0	0	90.1181	72.8056	51.9267	118.384	86.5028	199.142	123.27	136.909	150.693	115.166	197.585	118.794	110.949	233.482	145.92	115.418	139.242	0	75.3024	111.612
40	Q8VE52	OGRL1_MOUSE	Opioid growth factor receptor-like protein 1	Q8VE52	Ogfrl1	2	0.573549	-0.349679	0.45745	-0.595513	0.75119	0.245835				84.0565	55.6294	65.9641	6.93144	7.16047	5.8219	6.01378	5.47036	5.67446	6.86025	6.00971	NA	6.05767	6.19817	6.19572	5.28218	6.01627	6.12947	NA	7.47796	6.05924	7.10145	NA	7.68691	NA	5.99155	7.26203	NA	6.9115	6.67585	NA	NA	NA	7.2231	NA	7.39872	6.01232	7.39031	5.89916	NA	6.1692	6.36322	NA	NA	NA	6.06587	NA	5.19044	7.63091	NA	5.10325	122.06	143.059	56.5674	64.6143	44.3346	51.072	116.183	64.4323	0	66.6102	73.4233	73.2988	38.9131	64.7259	70.0091	0	178.275	66.6826	137.325	0	206.058	0	63.6263	153.493	0	120.384	102.243	0	0	0	149.407	0	168.747	64.5487	167.766	59.6793	0	71.9638	82.3227	0	0	0	66.9897	0	36.5156	198.213	0	34.374
2139	Q5SSL4	ABR_MOUSE	Active breakpoint cluster region-related protein	Q5SSL4	Abr	29	0.0306348	0.609176	0.0756142	0.665188	0.995972	-0.0560119		Cytoplasm	Nuclear export signal	576.075	913.525	878.738	9.68393	9.97692	9.29275	9.64629	9.34072	8.95806	10.6403	9.02783	9.8114	9.61193	9.61567	9.70804	10.3473	9.82079	9.2327	9.28286	9.44481	9.50389	10.0469	10.0754	9.43869	9.87424	10.2764	9.82787	9.48835	11.118	9.36762	10.1629	8.75095	8.73437	9.03969	7.39569	8.88894	8.575	9.51841	8.71955	9.85993	9.36275	9.56247	9.70402	9.28566	9.57559	9.76482	10.0126	9.07165	9.94211	9.58569	9.26185	822.532	1007.75	627.185	801.353	648.391	497.329	1596.08	521.972	898.516	782.491	784.52	836.395	1302.75	904.386	601.614	622.9	696.903	726.034	1057.86	1078.93	693.949	938.519	1240.26	908.832	718.255	2222.48	660.596	1146.39	430.822	425.901	526.282	168.394	474.064	381.358	733.378	421.549	929.252	658.367	756.121	834.068	624.11	763.026	869.967	1032.98	538.07	983.722	768.389	613.894
42	Q8BQY8	HUS1_MOUSE	Checkpoint protein HUS1	Q8BQY8	Hus1	5	0.856892	0.130496	0.941906	0.14317	0.984166	-0.0126745				111.619	123.264	122.185	7.53549	NA	7.18097	NA	7.84775	7.83104	NA	7.14338	7.33959	7.45526	7.15341	7.44345	7.10292	7.55988	NA	7.20204	7.40256	7.5961	7.07184	7.16355	6.86633	6.79766	7.48994	7.33419	6.98929	7.02921	6.99417	7.32672	6.6965	6.65306	NA	6.60851	6.92517	6.78161	6.75621	6.33115	6.47136	6.14104	6.61007	6.48564	7.5492	6.55304	6.68796	6.89622	6.60607	6.27312	7.11717	6.67274	185.527	0	145.107	0	230.361	227.708	0	141.375	161.971	175.492	142.361	174.061	137.465	188.69	0	147.242	169.197	193.488	134.536	143.366	116.673	111.25	179.761	161.365	127.053	130.618	127.484	160.532	103.716	100.64	0	97.5797	121.53	110.019	108.099	80.5131	88.7308	70.5725	97.6852	89.6132	187.299	93.8992	103.104	119.115	97.4148	77.3386	138.83	102.022
43	Q9ER56	CAN12_MOUSE	Calpain-12	Q9ER56	Capn12	2	NA	NA	NA	NA	NA	NA				0	0	0	NA	NA	NA	NA	NA	NA	NA	NA	NA	NA	NA	NA	NA	NA	NA	NA	NA	NA	NA	NA	NA	NA	NA	NA	NA	NA	NA	NA	NA	NA	NA	NA	NA	NA	NA	NA	NA	NA	NA	NA	NA	NA	NA	NA	NA	NA	NA	NA	NA	NA	NA	NA	NA	NA	NA	NA	NA	NA	NA	NA	NA	NA	NA	NA	NA	NA	NA	NA	NA	NA	NA	NA	NA	NA	NA	NA	0	0	0	0	0	0	0	0	0	0	0	0	0	0	0	0	0	0	0	0
44	Q91YT8	CSCL1_MOUSE	CSC1-like protein 1	Q91YT8	Tmem63a	3	0.788492	-1.19749	0.89104	0.836698	0.7373	-2.03419				233.893	417.724	101.985	8.91578	8.89331	NA	NA	NA	NA	8.08727	8.2798	NA	8.75822	7.89887	8.89353	7.97893	8.66845	8.80766	NA	NA	NA	NA	NA	NA	NA	NA	NA	NA	11.3793	NA	10.7826	8.09673	8.50318	9.26983	8.17582	NA	NA	8.87759	8.24136	NA	8.50799	8.37495	8.46345	NA	NA	NA	NA	8.12463	NA	NA	7.15216	482.967	475.503	0	0	0	0	271.965	310.792	0	432.998	238.669	475.576	252.288	406.878	448.096	0	0	0	0	0	0	0	0	0	0	2663.94	0	1761.53	273.752	362.837	617.299	289.18	0	0	470.35	302.62	0	364.05	331.979	352.981	0	0	0	0	279.098	0	0	142.238
45	Q8K284	TF3C1_MOUSE	General transcription factor 3C polypeptide 1	Q8K284	Gtf3c1	9	0.813744	-0.0379033	0.999251	-0.028224	0.883497	-0.00967921				229.744	225.293	223.786	7.48382	7.34505	8.04769	8.07581	7.50943	7.6186	7.21113	7.79007	8.7327	8.74295	7.45064	8.1008	NA	8.17242	8.54274	9.06165	8.2579	7.62464	8.20178	8.239	8.28839	6.03115	7.65345	8.15469	7.9295	NA	8.94384	7.6376	8.03742	7.67689	NA	6.31196	8.75727	7.77036	7.16917	7.84944	7.2378	8.1049	7.01776	6.91148	6.57908	7.73807	7.08374	6.63642	7.41348	7.85151	8.04133	7.91742	179	162.585	264.604	269.813	182.206	196.529	148.172	221.333	425.408	428.44	174.93	274.526	0	288.499	372.925	534.354	306.108	197.353	294.43	302.125	312.646	65.397	201.334	284.975	243.791	0	492.453	199.135	262.727	204.632	0	79.4491	432.713	218.329	143.925	230.63	150.936	275.307	129.586	120.382	95.6094	213.497	135.649	99.4859	170.482	230.962	263.44	241.758
46	Q99PU8	DHX30_MOUSE	ATP-dependent RNA helicase DHX30	Q99PU8	Dhx30	9	0.934574	-0.0253678	0.929472	-0.0303795	0.974038	0.0050117				107.259	105.024	105.39	6.70229	6.48717	6.91918	7.09423	7.14121	7.06421	6.78923	6.93667	7.01427	7.02678	6.29916	7.5087	6.80867	6.812	NA	7.62717	7.36775	7.06022	6.29818	6.63168	6.34163	7.2566	7.13658	7.01987	6.69415	6.64952	7.13011	7.05302	7.35755	6.74755	NA	6.89092	NA	6.83358	6.06765	6.89708	NA	6.85952	NA	6.8298	6.84562	6.64332	6.69412	6.80731	7.23351	NA	7.02733	6.59152	104.133	89.7083	121.026	136.64	141.162	133.826	110.602	122.503	129.272	130.398	78.7472	182.115	112.102	112.361	0	197.7	165.163	133.456	78.6937	99.1597	81.0998	152.917	140.71	129.775	103.548	100.394	140.08	132.791	164	107.452	0	118.679	0	114.055	67.0724	119.187	0	116.123	0	113.756	115.01	99.9627	103.546	111.996	150.489	0	130.448	96.4373
47	P15116	CADH2_MOUSE	Cadherin-2	P15116	Cdh2	3	NA	NA	NA	NA	NA	NA				0	0	0	NA	NA	NA	NA	NA	NA	NA	NA	NA	NA	NA	NA	NA	NA	NA	NA	NA	NA	NA	NA	NA	NA	NA	NA	NA	NA	NA	NA	NA	NA	NA	NA	NA	NA	NA	NA	NA	NA	NA	NA	NA	NA	NA	NA	NA	NA	NA	NA	0	0	0	0	0	0	0	0	0	0	0	0	0	0	0	NA	NA	NA	NA	NA	NA	NA	NA	NA	NA	NA	NA	NA	0	0	0	0	0	0	0	0	0	0	0	0	0	0	0	0	0	0	0	0
48	O35671	ITBP1_MOUSE	Integrin beta-1-binding protein 1	O35671	Itgb1bp1	2	0.844859	0.189984	0.819563	-0.430155	0.647312	0.620139				196.875	146.117	224.586	7.03864	7.46854	7.65857	8.02124	7.11835	7.37459	7.80822	7.73129	8.10727	7.82455	7.05956	7.43875	7.93105	7.80872	7.00065	NA	8.22445	7.85425	8.92612	9.10307	NA	9.27705	8.05538	NA	7.38702	6.76569	NA	7.8154	NA	9.58685	NA	7.05854	NA	7.33582	9.19769	6.00171	7.23477	NA	6.5816	7.20088	NA	NA	7.15591	6.2617	8.06932	NA	NA	8.5106	131.475	177.115	202.051	259.796	138.943	165.948	224.134	212.496	275.761	226.686	133.395	173.495	244.053	224.211	128.058	0	299.092	231.401	486.441	549.917	0	620.399	266.019	0	167.384	108.812	0	225.253	0	769.005	0	133.301	0	161.548	587.192	64.0761	150.62	0	95.7764	147.123	0	0	142.608	76.7292	268.601	0	0	364.709
49	Q6SKR2	N6MT1_MOUSE	Methyltransferase N6AMT1	Q6SKR2	N6amt1	5	0.129849	0.597085	0.452842	0.199389	0.922512	0.397695				89.4535	102.712	135.312	NA	6.50903	7.10173	7.46933	7.21101	7.12377	6.46311	6.81815	7.10138	7.19175	7.18063	7.38996	6.8691	7.35011	NA	7.75978	7.30798	7.39082	8.20443	6.88679	NA	5.96341	7.46043	6.51444	7.69217	NA	6.88935	6.5749	6.50596	6.02509	4.93791	5.47324	5.53856	6.42115	NA	6.87823	7.1735	6.93647	7.50556	7.40911	6.94	7.11068	6.78755	5.79665	6.63514	NA	7.51329	NA	0	91.0781	137.352	177.211	148.16	139.466	88.2245	112.841	137.318	146.195	145.072	167.725	116.897	163.156	0	216.734	158.461	167.825	294.97	118.339	0	62.3972	176.122	91.4199	206.812	0	118.55	95.3325	90.884	65.1227	30.6521	44.4232	46.4806	85.6953	0	117.64	144.358	122.485	181.718	169.967	122.786	138.206	110.473	55.586	99.3973	0	182.695	0
50	Q9Z268	RASL1_MOUSE	RasGAP-activating-like protein 1	Q9Z268	Rasal1	3	0.392639	-3.13731	0.754395	-1.1303	0.847045	-2.00701				265.969	121.5	30.2277	NA	NA	10.7841	NA	NA	7.74726	NA	NA	NA	NA	NA	NA	NA	NA	NA	NA	NA	9.25382	NA	7.05549	NA	7.08495	NA	NA	NA	9.18405	6.60514	9.4109	8.07894	7.30559	8.46514	7.6524	NA	NA	7.56941	7.46439	NA	NA	NA	NA	7.61991	NA	NA	7.86062	7.91536	6.37511	7.21843	NA	0	0	1763.35	0	0	214.862	0	0	0	0	0	0	0	0	0	0	0	610.49	0	133.019	0	135.764	0	0	0	581.666	97.352	680.714	270.398	158.198	353.396	201.188	0	0	189.941	176.606	0	0	0	0	196.707	0	0	232.425	241.413	83.0039	148.923	0
51	Q63943	MEF2D_MOUSE	Myocyte-specific enhancer factor 2D	Q63943	Mef2d	5	0.790267	0.9197	0.933069	0.373349	0.717783	0.546352				133.801	173.32	253.114	NA	NA	NA	8.78417	7.28877	7.87034	8.64271	8.02259	8.41746	8.16772	8.58465	7.69956	6.88645	NA	7.85116	NA	NA	9.50138	6.86171	8.7485	7.12019	NA	8.39027	9.49947	6.1815	NA	6.22606	7.96047	7.22022	7.44024	NA	7.00989	7.16966	7.12339	7.75198	7.62796	6.82441	6.23956	6.86709	7.37938	7.42163	7.77433	7.46306	7.39829	7.91893	7.41138	7.42329	7.43787	0	0	0	440.858	156.365	233.996	399.683	260.04	341.907	287.559	383.916	207.873	118.312	0	230.906	0	0	724.771	116.3	430.091	139.12	0	335.523	723.812	72.5801	0	74.8565	249.081	149.109	173.674	0	128.88	143.973	139.43	215.566	197.808	113.332	75.5606	116.735	166.5	171.449	218.931	176.444	168.697	242.011	170.234	171.645	173.389
52	A6X8Z5	RHG31_MOUSE	Rho GTPase-activating protein 31	A6X8Z5	Arhgap31	3	0.974034	-0.850635	0.867103	0.000764091	0.85723	-0.851399				32.8881	32.9055	18.2378	NA	6.29184	5.02496	NA	NA	6.21607	6.50081	5.35479	5.71186	NA	NA	NA	NA	NA	5.8609	NA	7.01095	NA	NA	NA	NA	NA	NA	NA	NA	7.3488	NA	7.28145	5.56984	NA	NA	NA	6.69192	4.58279	5.5141	NA	NA	NA	NA	5.06905	NA	NA	3.92778	NA	NA	6.94369	NA	5.4717	0	78.349	32.5584	0	0	74.3401	90.5606	40.9215	52.4134	0	0	0	0	0	58.1174	0	128.975	0	0	0	0	0	0	0	0	163.008	0	155.573	47.4994	0	0	0	103.387	23.9639	45.6992	0	0	0	0	33.5688	0	0	15.2188	0	0	123.1	0	44.3757
53	B1AVZ0	UPP_MOUSE	Uracil phosphoribosyltransferase homolog	B1AVZ0	Uprt	4	0.834214	0.128478	0.899787	0.123666	0.755388	0.00481196				250.99	273.454	274.368	8.34365	8.95644	7.57794	8.74527	8.33578	8.09263	NA	7.96874	8.64636	7.93662	7.70141	7.79784	NA	8.14811	9.09288	NA	NA	8.74409	9.0874	NA	NA	9.17297	9.00274	8.7423	8.4561	9.36984	8.488	8.69245	7.66569	7.491	7.65675	7.74733	8.38159	8.13768	8.48014	8.23144	7.43717	7.14757	7.12242	7.61941	7.9002	7.24458	7.09767	7.66122	7.76178	8.45144	6.25846	7.80161	324.854	496.773	191.067	429.129	323.087	272.975	0	250.514	400.695	244.997	208.14	222.527	0	283.677	546.047	0	0	428.779	543.977	0	0	577.218	512.973	428.248	351.188	661.613	359.039	413.702	203.05	179.893	201.796	214.871	333.511	281.635	357.09	300.546	173.305	141.786	139.336	196.64	238.889	151.648	136.965	202.421	217.034	350.056	76.5571	223.109
54	B9EJ80	PDZD8_MOUSE	PDZ domain-containing protein 8	B9EJ80	Pdzd8	9	0.9007	-0.117862	0.856399	0.159984	0.917603	-0.277846				175.631	196.228	161.853	NA	8.21634	7.65128	7.5515	NA	7.24782	7.90512	7.93922	7.40472	8.16708	7.06988	7.96798	8.03907	7.50243	7.81452	NA	7.04595	7.43626	7.30621	NA	8.77998	7.89942	7.76328	7.68372	7.38398	7.79858	9.26128	7.62847	7.69528	6.87628	8.58626	7.21497	7.82258	7.13824	7.99383	7.45317	NA	6.17086	7.35524	6.64693	6.88666	5.46616	6.00331	6.28211	6.72485	8.16115	NA	7.74705	0	297.416	201.031	187.597	0	151.989	239.705	245.438	169.451	287.433	134.353	250.381	263.027	181.324	225.116	0	132.143	173.195	158.267	0	439.579	238.76	217.26	205.603	167.032	222.642	613.652	197.878	207.258	117.481	384.345	148.567	226.376	140.872	254.907	175.238	0	72.0466	163.737	100.213	118.329	44.2057	64.1471	77.8222	105.775	286.253	0	214.829
55	E9PYK3	PARP4_MOUSE	Protein mono-ADP-ribosyltransferase PARP4	E9PYK3	Parp4	17	0.361374	-0.557435	0.735451	-0.241397	0.900718	-0.316038				319.533	270.301	217.125	8.79164	8.37914	8.47458	NA	8.33333	8.08084	8.62266	6.62468	7.16616	7.18988	8.72967	7.84128	8.36499	8.27707	8.66309	8.16452	8.64039	8.7096	8.18777	NA	6.65554	8.91254	7.46505	8.72275	8.45062	9.35124	9.09891	NA	7.76785	8.2651	9.35052	8.31462	7.55969	7.516	7.36386	7.67123	6.97468	8.05139	7.43851	7.6884	6.98492	8.04046	7.42189	6.71157	7.71547	7.64546	6.54981	7.27627	443.147	332.945	355.716	0	322.538	270.755	394.166	98.6797	143.624	146.006	424.514	229.33	329.696	310.202	405.368	286.922	399.04	418.651	291.585	0	100.813	481.883	176.687	422.483	349.857	653.136	548.335	0	217.95	307.64	652.811	318.383	188.666	183.038	164.719	203.832	125.773	265.284	173.467	206.271	126.669	263.281	171.479	104.806	210.179	200.223	93.6894	155.016
56	O08586	PTEN_MOUSE	Phosphatidylinositol 3,4,5-trisphosphate 3-phosphatase and dual-specificity protein phosphatase PTEN	O08586	Pten	3	NA	NA	NA	NA	NA	NA				0	0	0	NA	NA	NA	NA	NA	NA	NA	NA	NA	NA	NA	NA	NA	NA	NA	NA	NA	NA	NA	NA	NA	NA	NA	NA	NA	NA	NA	NA	NA	NA	NA	NA	NA	NA	NA	NA	NA	NA	NA	NA	NA	NA	NA	NA	NA	NA	NA	NA	0	0	0	0	0	0	0	0	0	0	0	0	0	0	0	NA	NA	NA	NA	NA	NA	NA	NA	NA	NA	NA	NA	NA	0	0	0	0	0	0	0	0	0	0	0	0	0	0	0	0	0	0	0	0
57	O08734	BAK_MOUSE	Bcl-2 homologous antagonist/killer	O08734	Bak1	4	0.870892	-0.18183	0.760984	-0.38817	0.859461	0.20634				333.984	255.197	294.435	9.10881	9.29525	NA	NA	7.42366	7.95413	8.3209	8.62017	8.86667	9.12287	NA	7.80811	7.73492	8.7099	8.28549	NA	NA	10.2855	10.0624	NA	NA	10.7762	NA	NA	NA	8.79928	NA	NA	8.22073	NA	9.12897	7.79169	8.64018	7.76209	8.45475	7.64842	NA	7.00794	NA	7.31786	NA	7.16293	8.85196	7.56369	7.74703	9.25576	7.59869	8.46309	552.108	628.273	0	0	171.689	247.989	319.773	393.488	466.801	557.515	0	224.117	213.032	418.736	312.018	0	0	1248.05	1069.27	0	0	1753.69	0	0	0	445.499	0	0	298.323	0	559.88	221.581	398.982	217.081	350.859	200.634	0	128.707	0	159.549	0	143.304	462.069	189.189	214.826	611.309	193.835	352.894
58	O09100	GATA2_MOUSE	Endothelial transcription factor GATA-2	O09100	Gata2	3	0.573267	-1.00073	0.935715	-0.683121	0.851322	-0.317605				89.7278	55.884	44.8414	5.84117	NA	7.24467	6.46573	4.85324	6.74789	NA	7.43107	5.3089	6.47387	5.09923	6.11715	NA	6.20689	6.10775	7.49575	6.65826	5.78208	6.57641	NA	NA	NA	7.09526	NA	7.83739	NA	7.14464	NA	5.90231	7.01727	NA	6.9149	6.67107	6.64738	6.20029	6.96564	NA	5.59429	NA	NA	NA	NA	NA	NA	7.47402	NA	NA	6.05788	57.328	0	151.657	88.3848	28.9048	107.478	0	172.574	39.6405	88.8849	34.2785	69.4137	0	73.8686	68.9628	180.486	101.004	55.0275	95.4325	0	0	0	136.737	0	228.712	0	141.498	0	59.81	129.541	0	120.668	101.904	100.245	73.5317	124.988	0	48.3112	0	0	0	0	0	0	177.789	0	0	66.6199
59	O35047	HOP2_MOUSE	Homologous-pairing protein 2 homolog	O35047	Psmc3ip	2	NA	NA	NA	NA	NA	NA				0	0	0	NA	NA	NA	NA	NA	NA	NA	NA	NA	NA	NA	NA	NA	NA	NA	NA	NA	NA	NA	NA	NA	NA	NA	NA	NA	NA	NA	NA	NA	NA	NA	NA	NA	NA	NA	NA	NA	NA	NA	NA	NA	NA	NA	NA	NA	NA	NA	NA	NA	NA	NA	NA	NA	NA	NA	NA	NA	NA	NA	NA	NA	NA	NA	0	0	0	0	0	0	0	0	0	0	0	0	0	0	0	0	0	0	0	0	0	0	0	0	0	0	0	0	0	0	0	0	0
60	O35387	HAX1_MOUSE	HCLS1-associated protein X-1	O35387	Hax1	2	0.50431	-1.40707	0.813592	-0.8331	0.9144	-0.573972				19.0641	10.7011	7.18864	2.64997	3.9198	5.04549	4.35637	3.35596	3.66409	3.11538	4.08957	4.22756	4.68586	3.36756	2.9538	NA	2.74754	3.67445	NA	NA	6.5162	NA	NA	NA	NA	NA	NA	NA	NA	NA	6.71563	4.08149	4.84455	NA	4.6927	NA	4.42736	NA	4.80175	NA	4.76528	NA	NA	5.28108	NA	NA	NA	3.75777	NA	NA	NA	6.27654	15.1348	33.0251	20.4832	10.2387	12.6765	8.66606	17.0249	18.7337	25.7386	10.3214	7.74789	0	6.71573	12.7679	0	0	91.5317	0	0	0	0	0	0	0	0	0	105.101	16.9297	28.7314	0	25.8609	0	21.5163	0	27.8914	0	27.1951	0	0	38.8834	0	0	0	13.527	0	0	0
61	O35435	PYRD_MOUSE	Dihydroorotate dehydrogenase (quinone), mitochondrial	O35435	Dhodh	3	NA	NA	NA	NA	NA	NA				0	0	0	NA	NA	NA	NA	NA	NA	NA	NA	NA	NA	NA	NA	NA	NA	NA	NA	NA	NA	NA	NA	NA	NA	NA	NA	NA	NA	NA	NA	NA	NA	NA	NA	NA	NA	NA	NA	NA	NA	NA	NA	NA	NA	NA	NA	NA	NA	NA	NA	0	0	0	0	0	0	0	0	0	0	0	0	0	0	0	NA	NA	NA	NA	NA	NA	NA	NA	NA	NA	NA	NA	NA	0	0	0	0	0	0	0	0	0	0	0	0	0	0	0	0	0	0	0	0
62	O35495	CDK14_MOUSE	Cyclin-dependent kinase 14	O35495	Cdk14	2	0.958307	-0.185793	0.963897	0.13051	0.991542	-0.316303				94.3559	103.29	82.9545	7.09017	7.57932	6.73332	NA	6.5797	6.43984	6.02019	NA	5.86142	7.06303	6.91196	6.58577	6.51599	7.48579	6.71089	7.2435	NA	7.46176	7.26483	5.95773	7.54439	6.77345	6.26892	7.0172	6.3315	5.59153	6.82577	7.08918	6.47217	NA	4.71426	5.33732	6.91615	5.33289	7.41973	6.15991	NA	6.58505	5.97808	7.17053	NA	5.5069	5.41328	6.27274	6.10103	6.81976	NA	8.25193	136.256	191.25	106.397	0	95.6505	86.8133	64.902	0	58.1383	133.716	120.422	96.0538	91.5186	179.245	104.756	151.534	0	176.285	153.791	62.1522	186.676	109.399	77.114	129.535	80.5328	48.2191	113.439	136.162	88.7807	0	26.2502	40.429	120.772	40.3051	171.222	71.5017	0	96.006	63.0348	144.06	0	45.4717	42.6148	77.3184	68.6425	112.967	0	304.845
63	O35704	SPTC1_MOUSE	Serine palmitoyltransferase 1	O35704	Sptlc1	3	0.754727	-0.169127	0.737623	-0.49631	0.876906	0.327184				192.336	136.35	171.06	7.38037	7.68031	8.33864	7.88332	7.18453	7.49797	7.20843	7.77596	7.87897	8.23139	NA	8.02126	7.57508	NA	NA	8.80577	NA	7.82814	NA	8.17481	7.48107	8.87816	8.0541	NA	8.08981	7.73077	NA	7.77347	7.82442	7.14734	7.29422	6.74991	6.88795	7.79714	7.55776	7.32375	5.46501	7.19155	6.17959	6.71922	6.92988	5.68888	6.3113	6.62895	6.75178	8.13514	5.98953	7.49872	166.615	205.118	323.728	236.111	145.465	180.764	147.895	219.179	235.4	300.534	0	259.8	190.689	0	0	447.509	0	227.251	0	288.976	178.659	470.537	265.783	0	272.443	212.419	0	218.8	226.665	141.763	156.956	107.628	118.435	222.42	188.414	160.203	44.1704	146.175	72.4838	105.363	121.927	51.5849	79.4129	98.9721	107.768	281.14	63.5373	180.858
64	O54967	ACK1_MOUSE	Activated CDC42 kinase 1	O54967	Tnk2	2	0.943387	0.00769584	0.97873	-0.434766	0.995244	0.442462				220.819	163.365	222	8.85053	NA	NA	NA	NA	8.2399	9.50172	NA	8.95202	9.30198	NA	9.25216	NA	NA	NA	NA	NA	9.82542	NA	NA	NA	10.1598	7.52354	NA	NA	NA	9.528	NA	7.18252	6.89555	8.7756	7.17233	8.51199	7.15479	NA	8.52434	8.30646	7.02181	7.20645	6.74596	NA	5.7562	NA	NA	7.54209	6.97775	NA	8.75312	461.609	0	0	0	0	302.314	724.939	0	495.251	631.211	0	609.786	0	0	0	0	0	907.292	0	0	0	1143.94	183.997	0	0	0	738.265	0	145.262	119.06	438.246	144.24	365.06	142.497	0	368.199	316.588	129.949	147.692	107.334	0	54.049	0	0	186.378	126.041	0	431.472
65	O70378	EMC8_MOUSE	ER membrane protein complex subunit 8	O70378	Emc8	5	0.97202	0.110905	0.923728	0.0454939	0.889439	0.0654112				33.368	34.437	36.0343	5.51627	5.53511	5.03743	5.31482	4.97581	5.16026	5.06788	4.66172	5.92847	5.36593	NA	5.52276	5.29899	4.79711	5.6645	5.4117	5.33802	5.11711	5.29093	5.33018	5.08692	5.72145	5.50085	5.13046	4.95873	6.14962	5.20022	5.66453	4.57082	5.00772	NA	4.80301	4.49621	5.13652	5.69832	4.95089	4.27526	4.7468	4.36176	5.19174	5.48488	4.67215	5.52697	5.00075	3.44031	NA	5.54616	4.88484	45.7682	46.3698	32.841	39.8033	31.468	35.7596	33.5416	25.3115	60.9044	41.2389	0	45.9743	39.369	27.802	50.7206	42.5682	40.4486	34.706	39.1497	40.2295	33.9873	52.763	45.2815	35.0285	31.0976	70.9937	36.7639	50.7217	23.7658	32.1717	0	27.9158	22.5681	35.1759	51.9238	30.929	19.3634	26.8491	20.5598	36.5484	44.7831	25.4952	46.1089	32.0166	10.8552	0	46.7263	29.545
66	O70480	VAMP4_MOUSE	Vesicle-associated membrane protein 4	O70480	Vamp4	2	0.967703	-0.865896	0.985056	0.921267	0.974178	-1.78716				45.0228	85.2631	24.7043	5.45665	6.18904	5.88535	5.76854	5.05995	5.79704	5.67729	5.63735	5.8837	5.9677	5.14541	5.95308	5.13647	5.43594	5.97269	NA	NA	NA	NA	NA	NA	NA	NA	NA	NA	8.97586	NA	8.68595	5.72372	3.82501	NA	5.47815	7.53353	5.81944	6.33261	4.35041	NA	5.52153	5.51949	NA	4.29934	4.13358	5.60418	3.22882	5.04447	6.28625	NA	5.53343	43.9154	72.9604	59.1106	54.5133	33.3578	55.6009	51.1723	49.7749	59.0431	62.5833	35.3935	61.9522	35.1749	43.2893	62.7999	0	0	0	0	0	0	0	0	0	0	503.504	0	411.842	52.8459	14.1724	0	44.5744	185.275	56.4711	80.5947	20.3987	0	45.9354	45.8704	0	19.6893	17.5523	48.6437	9.37498	33.0018	78.0457	0	46.3158
67	O88574	SAP30_MOUSE	Histone deacetylase complex subunit SAP30	O88574	Sap30	3	0.749552	0.694103	0.543325	1.97555	0.680612	-1.28144				46.7476	183.848	75.6319	NA	NA	NA	6.87006	7.5723	7.24877	7.66203	6.80792	6.98099	6.34388	6.50039	NA	NA	9.21733	NA	NA	NA	NA	NA	NA	NA	NA	NA	NA	10.7166	NA	NA	NA	6.56332	7.08561	NA	5.36395	6.51585	6.19429	6.54408	6.96388	5.3367	6.7811	6.68641	5.81852	6.78833	7.23436	7.06262	6.61023	6.20774	6.88578	NA	6.66568	0	0	0	116.975	190.322	152.089	202.536	112.044	126.325	81.2267	90.5341	0	0	595.241	0	0	0	0	0	0	0	0	0	0	1682.77	0	0	0	94.5706	135.826	0	41.1821	91.5094	73.2261	93.3175	124.835	40.4116	109.98	102.994	56.4349	110.533	150.577	133.678	97.6959	73.9121	118.257	0	101.525
68	O88736	DHB7_MOUSE	3-keto-steroid reductase/17-beta-hydroxysteroid dehydrogenase 7	O88736	Hsd17b7	3	0.316289	-1.24603	0.415127	-0.830379	0.949381	-0.41565				257.545	144.839	108.583	8.72234	NA	8.8933	8.00531	NA	7.83675	NA	7.45821	NA	NA	7.23415	7.54904	8.34647	8.33802	NA	8.82766	NA	NA	NA	NA	NA	9.05213	NA	8.60475	NA	8.12094	9.14912	8.39695	8.64642	NA	9.86805	8.54752	NA	7.32215	NA	8.58504	NA	NA	NA	7.28334	NA	NA	NA	NA	7.28141	NA	NA	7.09334	422.363	0	475.5	256.944	0	228.611	0	175.852	0	0	150.555	187.278	325.49	323.59	0	454.351	0	0	0	0	0	530.839	0	389.302	0	278.386	567.753	337.081	400.711	0	934.5	374.162	0	160.024	0	384.021	0	0	0	155.777	0	0	0	0	155.569	0	0	136.555
69	P09541	MYL4_MOUSE	Myosin light chain 4	P09541	Myl4	2	0.644321	0.0518192	0.990453	-0.111569	0.784678	0.163388				1075.39	995.356	1114.71	10.3318	10.2026	8.6728	10.0215	10.3002	10.1289	10.6806	10.0548	9.62956	9.33334	9.06182	10.026	10.6442	10.7496	10.332	9.93833	9.79415	8.26029	10.9071	10.4058	10.6571	10.8298	10.5811	9.89779	10.1564	10.7703	10.0275	10.4693	9.58528	8.52923	10.8208	9.99972	10.5553	10.1713	11.2328	9.92137	NA	9.51539	8.85705	9.03702	9.38893	NA	8.05502	9.44369	9.8231	9.96754	9.21198	10.3177	1288.83	1178.39	408.106	1039.39	1260.89	1119.7	1641.25	1063.61	792.113	645.082	534.416	1042.65	1600.41	1721.64	1288.99	981.147	887.838	306.617	1920.33	1356.59	1614.74	1820.08	1531.89	953.965	1141.29	1746.52	1043.72	1417.71	768.168	369.448	1808.77	1023.8	1504.79	1153.14	2406.67	969.685	0	731.844	463.702	525.309	670.425	0	265.952	696.359	905.833	1001.22	593.039	1276.23
70	P23798	PCGF2_MOUSE	Polycomb group RING finger protein 2	P23798	Pcgf2	2	0.476922	0.169713	0.92801	0.0791425	0.75689	0.0905704				171.524	181.196	192.936	NA	7.6331	7.84078	7.38497	8.0561	8.49386	7.10275	7.58707	7.88038	7.93386	6.24899	7.52538	8.23147	7.50338	7.48632	8.25628	8.13106	8.68492	NA	NA	8.35416	NA	8.69045	7.90107	8.3884	NA	8.00702	7.53716	6.25162	7.7046	NA	6.25232	7.06153	8.00718	6.14533	7.25976	8.09871	7.22401	7.78413	6.70565	7.27137	8.12949	6.14936	7.20117	6.99643	NA	8.25671	7.67542	0	198.514	229.25	167.146	266.152	360.501	137.449	192.28	235.63	244.528	76.0559	184.232	300.551	181.443	179.311	305.764	280.346	411.549	0	0	327.229	0	413.131	239.034	335.088	0	257.249	185.742	76.1948	208.601	0	76.2317	133.577	257.277	70.7831	153.252	274.128	149.501	220.423	104.377	154.49	280.04	70.9809	147.153	127.683	0	305.857	204.424
71	P27512	TNR5_MOUSE	Tumor necrosis factor receptor superfamily member 5	P27512	Cd40	5	NA	NA	NA	NA	NA	NA				0	0	0	NA	NA	NA	NA	NA	NA	NA	NA	NA	NA	NA	NA	NA	NA	NA	NA	NA	NA	NA	NA	NA	NA	NA	NA	NA	NA	NA	NA	NA	NA	NA	NA	NA	NA	NA	NA	NA	NA	NA	NA	NA	NA	NA	NA	NA	NA	NA	NA	0	0	0	0	0	0	0	0	0	0	0	0	0	0	0	NA	NA	NA	NA	NA	NA	NA	NA	NA	NA	NA	NA	NA	0	0	0	0	0	0	0	0	0	0	0	0	0	0	0	0	0	0	0	0
72	P28301	LYOX_MOUSE	Protein-lysine 6-oxidase	P28301	Lox	3	0.262647	0.924446	0.652342	0.836796	0.851322	0.0876502				31.9186	57.0091	60.58	6.60857	NA	NA	6.23127	NA	NA	6.44749	6.05004	NA	NA	6.88406	7.47078	5.92372	5.5455	6.2009	NA	NA	NA	NA	NA	NA	NA	8.18496	8.81251	NA	NA	NA	NA	4.41794	NA	NA	4.30442	5.70455	NA	7.99996	NA	NA	NA	NA	NA	NA	NA	NA	NA	6.91131	6.91906	NA	7.97322	97.5838	0	0	75.1277	0	0	87.2744	66.2586	0	0	118.116	177.39	60.7042	46.7048	73.5626	0	0	0	0	0	0	0	291.017	449.603	0	0	0	0	21.3764	0	0	19.7588	52.1483	0	255.993	0	0	0	0	0	0	0	0	0	120.368	121.016	0	251.292
73	P35290	RAB24_MOUSE	Ras-related protein Rab-24	P35290	Rab24	4	0.661594	0.705303	0.879689	0.160798	0.947025	0.544505				125.862	140.702	205.217	NA	8.28957	8.27437	NA	9.11576	7.24798	9.0157	NA	NA	8.16612	NA	NA	NA	8.37317	NA	NA	NA	NA	7.96401	7.75537	8.04229	8.56645	8.20509	8.29967	7.74585	8.91231	NA	7.70365	7.30929	7.36402	8.07282	6.20814	6.46924	6.66794	7.53536	6.6032	7.07846	5.22739	5.8972	6.75722	7.82015	NA	5.0054	7.146	6.43089	7.75033	7.77536	7.44101	0	312.902	309.624	0	554.775	152.006	517.603	0	0	287.241	0	0	0	331.57	0	0	0	0	249.692	216.072	263.615	379.105	295.106	315.102	214.651	481.808	0	208.463	158.604	164.737	269.254	73.9325	88.6	101.683	185.511	97.2211	135.154	37.4629	59.5982	108.174	225.996	0	32.1199	141.631	86.2759	215.319	219.087	173.767
74	P35492	HUTH_MOUSE	Histidine ammonia-lyase	P35492	Hal	6	NA	NA	NA	NA	NA	NA				0	0	0	NA	NA	NA	NA	NA	NA	NA	NA	NA	NA	NA	NA	NA	NA	NA	NA	NA	NA	NA	NA	NA	NA	NA	NA	NA	NA	NA	NA	NA	NA	NA	NA	NA	NA	NA	NA	NA	NA	NA	NA	NA	NA	NA	NA	NA	NA	NA	NA	0	0	0	0	0	0	0	0	0	0	0	0	0	0	0	0	0	0	0	0	0	0	0	0	0	0	0	0	NA	NA	NA	NA	NA	NA	NA	NA	NA	NA	NA	NA	NA	NA	NA	NA	NA	NA	NA	NA
75	P35969	VGFR1_MOUSE	Vascular endothelial growth factor receptor 1	P35969	Flt1	2	0.147482	-1.80147	0.530891	-0.720727	0.77609	-1.08074				33.6831	20.4386	9.66309	NA	7.29064	NA	NA	4.62505	NA	5.86982	NA	NA	5.58116	5.10354	NA	NA	NA	NA	NA	NA	6.46199	NA	NA	NA	6.15897	NA	NA	NA	6.59701	NA	5.92537	6.2097	NA	7.25576	NA	NA	NA	NA	NA	NA	NA	NA	NA	NA	NA	NA	NA	NA	6.74984	NA	NA	0	156.567	0	0	24.6763	0	58.478	0	0	47.8737	34.3809	0	0	0	0	0	0	88.1561	0	0	0	71.4553	0	0	0	96.8053	0	60.7735	74.0125	0	152.827	0	0	0	0	0	0	0	0	0	0	0	0	0	0	107.623	0	0
76	P36916	GNL1_MOUSE	Guanine nucleotide-binding protein-like 1	P36916	Gnl1	6	0.674113	-0.026849	0.725842	-0.0770334	0.443557	0.0501843				263.072	249.393	258.221	7.98116	7.68895	8.18323	8.3351	8.69922	7.95404	7.58197	8.14843	7.80276	7.42669	8.26334	8.14225	8.16306	8.45725	7.54584	8.23884	8.00749	8.57328	7.79519	8.30033	NA	8.64196	8.60341	8.4417	8.38558	8.31795	8.5082	8.3365	7.89218	7.41136	8.66248	7.75425	8.07818	7.90674	7.97676	7.65779	NA	7.71602	8.34274	7.89457	6.74922	7.14193	8.08756	8.63775	6.57196	7.20928	6.81024	7.18054	252.679	206.35	290.668	322.934	415.649	247.974	191.602	283.742	223.288	172.051	307.265	282.529	286.632	351.468	186.864	302.091	257.333	380.903	222.119	315.244	0	399.475	388.942	347.701	334.435	319.119	364.103	323.25	237.566	170.232	405.198	215.904	270.256	239.975	251.908	201.941	0	210.259	324.651	237.959	107.576	141.233	272.019	398.312	95.139	147.982	112.224	145.064
77	P40223	CSF3R_MOUSE	Granulocyte colony-stimulating factor receptor	P40223	Csf3r	4	0.826263	0.105454	0.865307	-0.0602496	0.971787	0.165703				204.898	196.517	220.435	8.9359	8.86685	7.55097	7.02747	NA	NA	8.82703	7.2609	7.9346	7.77622	NA	7.90348	8.84429	NA	8.28641	7.74716	7.57935	NA	8.42177	9.16426	8.02939	8.61653	NA	8.76513	NA	8.68031	NA	9.03033	7.74695	NA	7.45222	7.1171	7.7287	6.71611	8.59165	6.43518	7.31021	7.44951	6.73492	6.6264	8.36655	6.73304	6.65687	6.85135	NA	8.97738	7.05393	7.76501	489.75	466.861	187.528	130.461	0	0	454.152	153.373	244.654	219.218	0	239.434	459.617	0	312.218	214.846	191.255	0	342.929	573.744	261.269	392.495	0	435.078	0	410.237	0	522.88	214.814	0	175.122	138.823	212.114	105.136	385.784	86.533	158.705	174.794	106.515	98.7971	330.051	106.377	100.906	115.468	0	504.036	132.875	217.521
78	P42703	LIFR_MOUSE	Leukemia inhibitory factor receptor	P42703	Lifr	5	0.79006	1.70604	0.91897	2.32202	0.959178	-0.615986				70.3618	351.832	229.565	NA	8.53746	NA	NA	7.1922	NA	9.08738	NA	NA	NA	8.65253	8.95693	9.74366	8.65327	8.50735	NA	NA	NA	NA	NA	9.34604	9.46053	NA	NA	NA	9.52091	NA	10.7094	NA	NA	NA	NA	8.07756	NA	8.4236	NA	7.62516	NA	8.23921	10.1394	7.83814	NA	6.88399	7.13405	9.2128	7.62204	NA	NA	0	371.561	0	0	146.241	0	543.967	0	0	0	402.411	496.941	857.303	402.619	363.889	0	0	0	0	0	650.786	704.535	0	0	0	734.647	0	1674.39	0	0	0	0	270.139	0	343.365	0	197.425	0	302.168	1127.91	228.832	0	118.11	140.463	593.375	196.998	0	0
79	P45481	CBP_MOUSE	Histone lysine acetyltransferase CREBBP	P45481	Crebbp	5	0.496016	0.285374	0.935374	-0.144675	0.776494	0.430049				56.8167	51.3955	69.244	5.79264	NA	6.38797	6.44317	5.7416	6.40507	6.17901	5.72352	6.72925	6.19141	6.04865	6.23266	6.34788	5.80639	NA	6.3801	6.19183	6.38547	6.44993	7.09414	5.41279	NA	7.07068	6.0015	6.22987	NA	6.20184	5.87288	6.34431	6.02764	4.84939	5.0525	5.75996	5.79141	5.60748	5.62723	5.88501	5.427	5.25603	5.51629	5.74988	5.81727	6.01005	5.48732	5.48381	NA	5.52705	5.85828	55.4318	0	83.7474	87.0134	53.505	84.746	72.4551	52.8387	106.098	73.0803	66.1952	75.1999	81.4522	55.9624	0	83.2918	73.1015	83.6025	87.4222	136.631	42.6001	0	134.427	64.0667	75.0548	0	73.6103	58.602	81.2507	65.2381	28.8279	33.186	54.1901	55.3845	48.7549	49.4272	59.0968	43.022	38.2139	45.7687	53.813	56.3861	64.4475	44.8588	44.7498	0	46.1115	58.012
80	P49135	ERCC3_MOUSE	General transcription and DNA repair factor IIH helicase subunit XPB	P49135	Ercc3	2	0.626239	-1.07403	0.769625	-2.5457	0.563112	1.47167				245.325	42.0157	116.527	NA	NA	10.1397	NA	NA	NA	NA	NA	9.7018	NA	NA	NA	NA	NA	NA	NA	8.42127	8.73356	NA	8.48107	NA	NA	8.14754	8.61016	NA	NA	NA	7.18848	8.00689	NA	NA	7.77758	8.42153	8.12789	8.3343	6.85704	NA	NA	NA	NA	NA	NA	NA	NA	8.45116	NA	NA	7.77092	0	0	1128.14	0	0	0	0	0	832.785	0	0	0	0	0	0	0	342.812	425.659	0	357.318	0	0	283.566	390.766	0	0	0	145.864	257.225	0	0	219.424	342.874	279.73	322.757	115.925	0	0	0	0	0	0	0	0	349.988	0	0	218.414
81	P51675	CCR1_MOUSE	C-C chemokine receptor type 1	P51675	Ccr1	2	0.783378	-0.879059	0.93998	1.17127	0.776782	-2.05033				22.1367	49.8541	12.0362	NA	6.49801	NA	5.16797	NA	4.457	4.86341	5.70502	5.02945	5.31651	4.14835	4.36068	4.40922	NA	5.53366	NA	NA	NA	NA	NA	NA	NA	NA	NA	NA	9.02138	NA	NA	4.58801	NA	5.93553	NA	5.45069	4.30956	5.60611	4.45962	NA	NA	NA	4.37367	NA	NA	NA	5.41933	4.33982	6.18529	NA	5.53493	0	90.3847	0	35.9512	0	21.963	29.1093	52.1653	32.66	39.8501	17.7329	20.5445	21.2475	0	46.323	0	0	0	0	0	0	0	0	0	0	519.643	0	0	24.0508	0	61.2031	0	43.7341	19.8293	48.7086	22.0029	0	0	0	20.7303	0	0	0	42.7937	20.2496	72.7707	0	46.3641
82	P55200	KMT2A_MOUSE	Histone-lysine N-methyltransferase 2A	P55200	Kmt2a	11	0.559148	0.502995	0.9579	0.0627315	0.775536	0.440263				69.1033	72.1743	97.9298	5.14652	6.22335	6.91406	7.0282	6.29934	6.63592	6.67173	6.0671	6.58598	7.2906	5.86348	6.90683	NA	6.27589	5.89059	NA	NA	7.57837	7.65787	8.60734	NA	NA	7.46709	NA	6.51433	6.71884	NA	7.14575	6.15791	6.4732	NA	6.17338	6.72334	6.56597	5.38755	6.14766	5.46698	6.16869	5.79522	5.71385	6.78098	6.48802	6.47486	5.56156	6.3369	5.34213	NA	6.1227	35.4206	74.7164	120.597	130.527	78.7572	99.4516	101.951	67.0469	96.0675	156.563	58.2215	119.995	0	77.4871	59.326	0	0	191.124	201.952	390.002	0	0	176.937	0	91.413	105.335	0	141.608	71.4029	88.8439	0	72.1729	105.664	94.7445	41.8614	70.8973	44.231	71.9384	55.5308	52.4857	109.971	89.761	88.9462	47.2276	80.8346	40.5642	0	69.6815
83	P56203	CATW_MOUSE	Cathepsin W	P56203	Ctsw	3	NA	NA	NA	NA	NA	NA				0	0	0	NA	NA	NA	NA	NA	NA	NA	NA	NA	NA	NA	NA	NA	NA	NA	NA	NA	NA	NA	NA	NA	NA	NA	NA	NA	NA	NA	NA	NA	NA	NA	NA	NA	NA	NA	NA	NA	NA	NA	NA	NA	NA	NA	NA	NA	NA	NA	NA	NA	NA	NA	NA	NA	NA	NA	NA	NA	NA	NA	NA	NA	NA	NA	NA	NA	NA	NA	NA	NA	NA	NA	NA	NA	NA	NA	NA	0	0	0	0	0	0	0	0	0	0	0	0	0	0	0	0	0	0	0	0
84	P58802	TB10A_MOUSE	TBC1 domain family member 10A	P58802	Tbc1d10a	5	0.084893	1.00244	0.617893	0.664958	0.617297	0.337483				102.018	161.752	204.381	7.11447	7.29817	NA	7.97275	6.81743	7.67757	8.33035	7.47226	7.88972	7.8552	6.02722	7.77494	6.71763	NA	8.32744	NA	8.35798	NA	8.16392	8.88844	NA	8.34799	NA	8.15968	7.94599	7.88218	NA	8.57617	6.65387	5.99854	NA	5.71188	6.95674	6.4129	7.81082	7.25914	7.48921	6.61779	7.39726	7.18798	7.73882	6.93115	6.63542	7.31207	6.83173	7.30713	7.24332	7.12069	138.569	157.387	0	251.21	112.785	204.729	321.874	177.571	237.161	231.553	65.219	219.024	105.247	0	321.226	0	328.098	0	286.804	473.899	0	325.833	0	285.963	246.594	235.924	0	381.667	100.696	63.9352	0	52.4138	124.219	85.207	224.538	153.186	179.67	98.2096	168.577	145.813	213.608	122.035	99.4167	158.91	113.909	158.368	151.515	139.169
85	P70255	NFIC_MOUSE	Nuclear factor 1 C-type	P70255	Nfic	4	0.372826	0.834194	0.768885	0.71018	0.85165	0.124014				232.283	380.017	414.128	NA	10.279	NA	NA	NA	NA	9.92819	NA	9.8154	10.0321	NA	NA	NA	NA	10.3389	NA	NA	NA	NA	11.844	NA	NA	NA	NA	NA	11.0744	NA	NA	7.55809	8.16538	7.47653	7.691	8.03163	7.95266	8.27545	8.36602	8.13754	8.33036	8.24926	7.38202	8.16223	8.48974	8.34053	7.71938	8.07208	7.04549	8.59572	8.12597	0	1242.47	0	0	0	0	974.277	0	901.011	1047.02	0	0	0	0	1295.11	0	0	0	0	3676.2	0	0	0	0	0	2156.35	0	0	188.457	287.094	178.098	206.644	261.675	247.736	309.856	329.932	281.606	321.875	304.282	166.806	286.468	359.472	324.152	210.749	269.116	132.1	386.873	279.357
86	P70295	AUP1_MOUSE	Lipid droplet-regulating VLDL assembly factor AUP1	P70295	Aup1	4	0.930377	0.274312	0.899787	0.520791	0.942261	-0.246479				125.955	180.713	152.332	7.52834	NA	7.35039	7.79399	7.40188	7.37027	7.41275	7.43062	6.89365	7.09783	7.23677	7.35021	8.35191	7.67347	6.59349	8.09583	6.39465	7.42925	NA	9.09865	NA	7.88925	7.42352	7.52125	7.5617	7.6698	7.59876	7.21931	7.04831	7.18106	7.5028	7.38524	NA	6.72966	NA	7.26063	NA	4.98608	6.89158	6.99845	6.92634	7.61349	7.26429	6.54309	7.59139	8.40191	7.44268	6.7865	184.611	0	163.188	221.934	169.117	165.452	170.396	172.52	118.904	136.981	150.83	163.167	326.721	204.147	96.5692	273.581	84.1358	172.357	0	548.236	0	237.083	171.674	183.705	188.929	203.63	193.845	149.014	132.359	145.116	181.371	167.178	0	106.128	0	153.344	0	31.6928	118.733	127.863	121.629	195.834	153.734	93.2539	192.857	338.241	173.969	110.393
87	Q00558	HAP40_MOUSE	40-kDa huntingtin-associated protein	Q00558	F8a1	5	0.941276	-0.312382	0.918242	0.0874727	0.953999	-0.399855				262.967	279.404	211.77	8.20558	8.09557	7.9284	7.99162	8.27728	8.22401	8.03678	7.98713	7.69116	7.66354	8.50951	8.30752	8.02661	8.4712	7.24432	8.34968	8.77869	8.89072	NA	8.56423	NA	7.78646	NA	8.67529	8.84872	8.26475	9.29299	7.87033	7.64326	7.76482	8.14649	8.10126	6.98427	6.96813	7.4936	7.7926	7.22926	7.8267	7.96082	7.38564	8.06826	7.8831	7.78117	7.63671	7.66231	7.3641	7.25681	8.1967	295.207	273.532	243.605	254.517	310.248	299.002	262.61	253.727	206.666	202.747	364.433	316.82	260.766	354.884	151.62	326.215	439.187	474.651	0	378.522	0	220.779	0	408.811	461.03	307.566	627.293	233.995	199.917	217.492	283.359	274.614	126.612	125.203	180.219	221.721	150.046	227.024	249.142	167.224	268.403	236.074	219.971	199.012	202.575	164.746	152.938	293.396
88	Q14BV6	YDJC_MOUSE	Carbohydrate deacetylase	Q14BV6	Ydjc	4	0.982877	-0.473822	0.781174	-0.180123	0.787474	-0.293699				156.428	138.067	112.636	7.38578	NA	7.21135	8.25204	7.8467	8.05806	6.42923	7.65877	7.63828	7.68882	6.17663	7.40604	NA	7.3296	6.56265	8.54598	8.43205	7.92115	NA	7.86925	NA	NA	NA	NA	7.67273	NA	8.27993	8.94418	6.8775	8.76347	NA	6.92042	NA	7.27576	NA	6.40553	NA	7.17559	7.07404	NA	8.93245	6.55818	6.8678	5.85026	6.72975	NA	6.41466	7.45861	167.241	0	148.195	304.868	230.193	266.513	86.1771	202.078	199.229	206.332	72.3352	169.606	0	160.853	94.5268	373.764	345.381	242.383	0	233.819	0	0	0	0	204.043	0	310.818	492.568	117.58	434.579	0	121.13	0	154.96	0	84.773	0	144.566	134.74	0	488.58	94.2343	116.793	57.6903	106.135	0	85.3112	175.9
89	Q2YFS1	PILB2_MOUSE	Paired immunoglobulin-like type 2 receptor beta-2	Q2YFS1	Pilrb2	3	NA	NA	0.935374	1.00586	NA	NA				111.531	223.97	0	NA	9.771	NA	NA	NA	NA	NA	NA	NA	NA	9.5592	NA	NA	NA	NA	NA	NA	NA	NA	NA	NA	NA	NA	NA	NA	10.9973	NA	NA	NA	NA	8.49633	NA	8.35143	NA	NA	NA	NA	NA	NA	NA	NA	NA	NA	6.58321	8.23815	8.8069	NA	7.3501	0	873.702	0	0	0	0	0	0	0	0	754.406	0	0	0	0	0	0	0	0	0	0	0	0	0	0	2044.24	0	0	0	0	361.119	0	326.61	0	0	0	0	0	0	0	0	0	0	95.8835	301.946	447.858	0	163.155
90	Q3TLI0	TPC10_MOUSE	Trafficking protein particle complex subunit 10	Q3TLI0	Trappc10	5	0.389606	-0.498817	0.738386	-0.531132	0.931176	0.0323144				95.9538	66.4011	67.9052	7.14211	6.84297	5.72608	5.53414	NA	5.93506	6.64061	5.67944	5.18847	6.17116	6.68484	5.74326	6.896	6.68794	6.91541	6.38638	5.55534	5.90672	6.60187	NA	7.58682	7.32053	6.24425	6.5226	6.21222	6.80686	6.86772	5.60534	7.94818	NA	8.15471	6.78842	NA	NA	7.65257	NA	NA	NA	5.73145	6.92331	NA	NA	NA	NA	5.23568	7.39359	NA	NA	141.251	114.799	52.9323	46.3384	0	61.1828	99.775	51.2488	36.4657	72.0618	102.881	53.5664	119.097	103.103	120.711	83.6551	47.0244	59.9928	97.1314	0	192.248	159.845	75.8068	91.9384	74.1418	111.961	116.786	48.683	246.969	0	284.978	110.54	0	0	201.212	0	0	0	53.1299	121.373	0	0	0	0	37.6788	168.148	0	0
91	Q3TLS3	GDPP1_MOUSE	GDP-D-glucose phosphorylase 1	Q3TLS3	Gdpgp1	10	0.58458	2.45005	0.747289	2.65769	0.971787	-0.207632				34.8377	219.833	190.366	7.65182	7.73418	NA	7.55841	7.52449	6.576	7.73527	7.71374	6.59602	7.8535	7.49126	7.5208	7.88765	7.39028	NA	NA	6.20358	NA	8.54712	8.91475	7.61232	8.30238	NA	NA	7.62894	8.32808	7.34514	8.58054	NA	NA	NA	NA	NA	NA	NA	NA	7.53206	6.96621	7.55739	7.58155	7.16318	7.49788	7.41286	7.13042	7.57956	9.52008	6.86685	7.12405	201.107	212.922	0	188.499	184.119	95.4056	213.083	209.926	96.7385	231.281	179.926	183.647	236.82	167.763	0	0	73.6993	0	374.058	482.621	195.675	315.693	0	0	197.943	321.368	162.595	382.825	0	0	0	0	0	0	0	0	185.086	125.037	188.365	191.546	143.329	180.753	170.41	140.11	191.282	734.223	116.716	139.493
92	Q3TPE9	ANKY2_MOUSE	Ankyrin repeat and MYND domain-containing protein 2	Q3TPE9	Ankmy2	4	0.975696	-0.246802	0.819563	-0.46422	0.777458	0.217417				75.2298	54.5313	63.4008	6.19588	NA	6.17537	6.21629	6.37735	6.0785	5.8359	5.80621	5.4918	6.31437	6.47171	6.00395	6.03891	6.80115	6.4661	NA	8.85485	NA	NA	NA	NA	7.96796	NA	7.77314	NA	6.42592	NA	NA	NA	5.55242	5.42837	7.29455	NA	5.39445	6.26165	6.30139	NA	6.70512	NA	5.85329	6.70768	5.36965	5.93017	4.94253	6.63108	5.04765	NA	6.27801	73.3071	0	72.2723	74.3516	83.133	67.579	57.1189	55.9555	44.9985	79.5822	88.7524	64.1754	65.7498	111.519	88.4078	0	462.995	0	0	0	0	250.378	0	218.75	0	85.9792	0	0	0	46.9295	43.0627	156.992	0	42.0623	76.7264	78.8692	0	104.338	0	57.8116	104.523	41.3454	60.9761	30.7502	99.1183	33.0746	0	77.6015
93	Q3TWL2	PP4P1_MOUSE	Type 1 phosphatidylinositol 4,5-bisphosphate 4-phosphatase	Q3TWL2	Pip4p1	2	0.566104	0.603798	0.856962	-0.0342056	0.931265	0.638004				151.98	148.419	230.965	8.18264	8.63714	NA	7.69548	7.58204	7.51225	NA	7.81922	7.52601	8.0944	7.71252	7.94557	NA	8.07928	NA	NA	NA	NA	9.38401	NA	9.83513	8.95757	NA	NA	NA	7.62893	NA	9.24038	7.25478	7.48046	7.71935	7.67587	7.74243	6.51578	8.33517	5.99742	7.81683	6.62801	6.97351	7.45159	NA	NA	NA	7.43465	6.22712	8.16565	NA	7.53329	290.549	398.142	0	207.286	191.611	182.562	0	225.849	184.312	273.311	209.749	246.521	0	270.461	0	0	0	0	668.142	0	913.418	497.162	0	0	0	197.941	0	604.827	152.724	178.584	210.744	204.488	214.143	91.5051	322.95	63.8857	225.476	98.9079	125.671	175.046	0	0	0	173.003	74.9116	287.147	0	185.245
94	Q3U2V3	NUD18_MOUSE	8-oxo-dGDP phosphatase NUDT18	Q3U2V3	Nudt18	4	0.978232	-0.0919676	0.95108	-0.32337	0.971787	0.231403				104.9	83.8364	98.4219	5.57133	6.80228	6.57723	6.7139	6.66011	6.76449	5.77052	6.6415	6.24324	6.79061	7.24985	6.61731	7.23491	6.91184	7.00739	NA	NA	8.03243	NA	NA	NA	NA	8.56465	8.64714	7.58589	NA	NA	7.88601	6.58644	7.37365	7.2242	6.55208	6.73438	7.37022	6.54084	6.35429	NA	6.24822	6.28158	6.59081	7.10661	NA	NA	7.1442	5.6684	NA	NA	5.4409	47.5485	111.606	95.4869	104.975	101.133	108.721	54.5884	99.8365	75.7535	110.708	152.203	98.1769	150.635	120.412	128.657	0	0	261.82	0	0	0	0	378.632	400.912	192.124	0	0	236.551	96.0986	165.841	149.521	93.8367	106.476	165.446	93.1084	81.8148	0	76.0154	77.7935	96.3899	137.817	0	0	141.455	50.858	0	0	43.4385
95	Q3U9N9	MOT10_MOUSE	Monocarboxylate transporter 10	Q3U9N9	Slc16a10	3	0.89286	-0.0645334	0.863418	1.26647	0.949381	-1.331				60.8864	146.476	58.2229	NA	NA	NA	7.73404	NA	NA	8.94164	NA	7.28978	NA	NA	8.047	7.71073	NA	NA	NA	NA	NA	NA	NA	NA	NA	NA	NA	NA	10.7	NA	NA	6.61446	6.13663	6.81406	7.49276	6.65925	5.4655	7.56991	5.81169	NA	NA	4.57255	5.54519	5.04201	NA	NA	4.52748	6.41364	7.18749	NA	6.62274	0	0	0	212.901	0	0	491.703	0	156.474	0	0	264.477	209.489	0	0	0	0	0	0	0	0	0	0	0	0	1663.49	0	0	97.983	70.3575	112.522	180.113	101.073	44.1854	190.007	56.1686	0	0	23.7944	46.6948	32.9455	0	0	23.0626	85.2505	145.764	0	98.5472
96	Q3UHQ6	DOP2_MOUSE	Protein dopey-2	Q3UHQ6	Dop1b	6	0.978232	-0.516731	0.752232	-0.120462	0.708882	-0.396269				64.4541	59.2908	45.0504	6.19921	6.05156	5.75401	5.73369	4.99282	5.24708	5.59613	5.14756	5.32838	6.16635	6.07104	6.04253	6.64391	6.10125	5.64758	6.23149	6.27827	5.31766	NA	NA	7.58479	6.06448	5.41818	5.44752	6.19233	6.85695	6.40853	5.53984	5.42433	6.26735	7.53275	2.53677	5.51617	5.5231	5.97832	5.64968	NA	6.14401	NA	5.85198	NA	NA	NA	NA	4.73905	7.00532	5.74231	5.78051	73.4766	66.3284	53.9673	53.2124	31.8411	37.9778	48.3729	35.4463	40.1793	71.8217	67.2302	65.9149	100.004	68.6528	50.1291	75.1388	77.6153	39.8817	0	0	191.977	66.9252	42.7596	43.6381	73.1267	115.917	84.9491	46.5218	42.9422	77.03	185.176	5.80287	45.7649	45.9853	63.0456	50.2022	0	70.7181	0	57.7592	0	0	0	0	26.7053	128.473	53.5312	54.9677
97	Q4JK59	TET2_MOUSE	Methylcytosine dioxygenase TET2	Q4JK59	Tet2	2	0.918051	-3.21037	0.87107	-3.92859	0.859954	0.71822				29.759	1.95432	3.21516	NA	NA	6.46107	NA	NA	NA	5.68489	NA	NA	NA	NA	NA	NA	5.05413	NA	6.69975	NA	5.63053	NA	NA	NA	NA	NA	NA	NA	NA	NA	NA	5.25284	4.98619	NA	4.77961	4.52376	5.77455	NA	NA	NA	NA	NA	NA	NA	NA	NA	NA	NA	NA	NA	NA	0	0	88.1002	0	0	0	51.4425	0	0	0	0	0	0	33.2235	0	103.951	0	49.5403	0	0	0	0	0	0	0	0	0	0	38.1297	31.6951	0	27.4667	23.0032	54.7409	0	0	0	0	0	0	0	0	0	0	0	0	0	0
98	Q5FWI3	CEIP2_MOUSE	Cell surface hyaluronidase	Q5FWI3	Cemip2	7	0.783378	0.598661	0.923655	0.324808	0.971787	0.273852				93.5655	117.191	141.687	7.44867	6.78093	6.99543	6.60093	6.46206	6.90944	5.86128	6.76671	5.99824	6.77385	6.9755	7.13304	7.58034	7.21366	7.15325	NA	NA	NA	9.33515	NA	9.09676	NA	NA	NA	NA	NA	NA	9.47935	6.93721	7.42197	7.21633	6.9219	6.62175	NA	7.17218	6.50711	7.26073	7.24747	NA	7.85735	NA	7.37754	NA	6.78872	6.55038	NA	NA	5.64601	174.693	109.968	127.595	97.0685	88.1604	120.212	58.1329	108.889	63.922	109.429	125.845	140.365	191.385	148.432	142.345	0	0	0	645.891	0	547.516	0	0	0	0	0	0	713.788	122.549	171.489	148.707	121.255	98.4793	0	144.226	90.957	153.354	151.952	0	231.898	0	166.288	0	110.563	93.7264	0	0	50.0749
99	Q5MJS3	FA20C_MOUSE	Extracellular serine/threonine protein kinase FAM20C	Q5MJS3	Fam20c	5	0.664549	-0.15641	0.89225	0.168672	0.611783	-0.325083				64.3718	72.3554	57.7579	6.11262	6.67078	5.02179	5.93397	5.61877	5.49051	6.77298	5.73772	5.6646	6.22761	6.29285	6.11371	5.77388	5.70234	6.72378	6.01203	7.08035	5.49355	5.94001	4.21291	NA	6.76635	7.17196	6.75127	NA	7.97644	NA	6.36984	6.96383	NA	NA	7.10481	5.959	NA	7.0004	NA	NA	NA	NA	6.84188	NA	NA	NA	5.78842	6.65245	7.33065	NA	7.16572	69.1963	101.884	32.4869	61.137	49.1383	44.958	109.363	53.3612	50.7242	74.937	78.4036	69.2483	54.7154	52.0686	105.696	64.536	135.331	45.053	61.3933	18.5444	0	108.861	144.203	107.73	0	251.853	0	82.7017	124.831	0	0	137.645	62.2067	0	128.035	0	0	0	0	114.713	0	0	0	55.27	100.597	160.97	0	143.581
100	Q5SRY7	FBW1B_MOUSE	F-box/WD repeat-containing protein 11	Q5SRY7	Fbxw11	7	0.743996	-0.1478	0.553973	1.38152	0.771905	-1.52932				100.236	261.158	90.4758	6.92961	6.72097	7.37897	7.41348	7.46835	7.22231	7.25198	6.98196	7.29364	7.70506	7.44203	7.36108	7.37513	7.67773	7.08814	NA	NA	NA	NA	NA	NA	NA	NA	NA	NA	10.1503	10.4243	NA	6.75577	6.99855	7.1116	5.95574	7.75761	6.72693	7.30252	6.53857	6.92455	7.04942	6.92204	7.12699	6.31376	7.5599	6.71156	6.26286	6.94139	7.53945	6.92691	6.21685	121.905	105.49	166.453	170.482	177.092	149.325	152.428	126.409	156.893	208.667	173.89	164.401	166.011	204.751	136.064	0	0	0	0	0	0	0	0	0	0	1136.44	1374.17	0	108.066	127.871	138.295	62.0666	216.409	105.927	157.862	92.9621	121.478	132.461	121.267	139.778	79.5483	188.694	104.805	76.7907	122.904	186.037	121.677	74.3803
101	Q60610	TIAM1_MOUSE	Rho guanine nucleotide exchange factor TIAM1	Q60610	Tiam1	10	0.924604	-0.321096	0.903499	-0.172951	0.94858	-0.148145				138.425	122.787	110.804	6.41702	7.32874	7.4457	7.37814	7.05785	7.23366	NA	7.03472	7.20509	7.57869	6.60947	7.3112	6.72484	7.34162	6.43431	7.67049	7.88427	7.56271	7.37573	6.83747	7.17607	6.49617	7.14055	6.59974	7.43149	6.40458	7.2953	6.67725	7.6739	5.62261	NA	2.97633	7.97104	7.17171	6.85229	6.86264	NA	6.64416	6.54356	6.60551	6.27001	NA	NA	NA	5.80541	8.96182	NA	7.74135	85.4507	160.757	174.333	166.357	133.237	150.504	0	131.118	147.553	191.167	97.6445	158.814	105.774	162.199	86.4811	203.726	236.266	189.061	166.079	114.362	144.615	90.2695	141.098	96.9881	172.624	84.7169	157.074	102.342	204.209	49.2692	0	7.86982	250.912	144.178	115.543	116.375	0	100.021	93.2841	97.3774	77.1725	0	0	0	55.9245	498.629	0	213.983
102	Q60848	HELLS_MOUSE	Lymphocyte-specific helicase	Q60848	Hells	8	0.619154	-0.0722421	0.818886	-0.726548	0.993264	0.654305				218.937	132.314	208.244	NA	NA	8.4344	8.88442	8.35206	8.97319	NA	7.08449	8.00166	7.43605	NA	8.15397	NA	8.71754	NA	8.59481	NA	8.90669	NA	7.62718	7.67819	8.21628	8.43151	8.02788	8.45603	NA	NA	8.51253	8.32399	7.86471	NA	7.50136	7.76916	8.22419	8.02945	8.40688	NA	6.4852	7.92014	NA	7.39716	NA	7.72877	NA	7.41686	NA	NA	8.08215	0	0	345.945	472.583	326.753	502.575	0	135.721	256.295	173.171	0	284.833	0	420.961	0	386.629	0	479.934	0	197.701	204.817	297.403	345.254	260.995	351.171	0	0	365.197	320.459	233.085	0	181.19	218.148	299.04	261.28	339.408	0	89.5862	242.215	0	168.565	0	212.125	0	170.882	0	0	271
103	Q61043	NIN_MOUSE	Ninein	Q61043	Nin	5	0.924694	0.0129034	0.923381	-0.0794809	0.971787	0.0923843				812.442	768.893	819.741	NA	10.401	10.661	10.9258	6.03866	5.94145	NA	10.6777	10.5493	10.8625	6.0737	10.9544	NA	9.20906	NA	10.6281	10.3507	10.4894	NA	9.0244	11.5925	NA	9.27135	NA	NA	9.63501	NA	11.6695	9.0927	9.10757	9.24211	8.86177	8.39172	8.93715	8.38831	9.54569	9.42345	9.90381	10.4104	9.39782	9.5657	9.02627	8.7238	10.7788	9.77369	8.21215	7.22528	8.93962	0	1352.12	1619.16	1945.36	65.7381	61.4545	0	1637.93	1498.49	1861.77	67.3543	1984.22	0	591.838	0	1582.68	1305.83	1437.54	0	520.734	3088.1	0	617.953	0	0	795.112	0	3257.28	545.977	551.636	605.555	465.22	335.86	490.175	335.068	747.376	686.657	957.95	1360.91	674.569	757.815	521.409	422.79	1756.88	875.335	296.555	149.633	491.013
104	Q6GV12	KDSR_MOUSE	3-ketodihydrosphingosine reductase	Q6GV12	Kdsr	2	0.909617	-0.220454	0.917605	-0.512966	0.850252	0.292512				151.521	106.183	130.05	8.13309	NA	8.09637	7.93612	NA	NA	NA	7.96591	7.97527	8.43062	NA	7.47674	NA	NA	7.67152	8.43287	NA	6.83346	7.97527	NA	8.23986	7.54323	NA	7.86873	7.77082	7.77947	7.35381	NA	7.11633	6.7365	5.93491	6.584	7.69245	7.4724	7.62978	6.93378	6.6335	6.72898	6.73721	5.58357	7.08306	NA	6.40881	5.49127	6.71731	6.63093	NA	7.15087	280.74	0	273.684	244.912	0	0	0	250.022	251.649	345.04	0	178.124	0	0	203.872	345.578	0	114.045	251.65	0	302.306	186.526	0	233.735	218.399	219.712	163.575	0	138.749	106.633	61.1766	95.9359	206.851	177.589	198.059	122.257	99.2846	106.078	106.685	47.9537	135.585	0	84.9655	44.9818	105.224	99.1082	0	142.111
105	Q6PFQ7	RASL2_MOUSE	Ras GTPase-activating protein 4	Q6PFQ7	Rasa4	9	0.866982	0.510659	0.935374	1.5632	0.987337	-1.05254				112.3	331.856	159.994	8.0485	NA	NA	8.06862	6.70831	7.48244	9.34586	NA	8.39256	7.95457	7.80113	7.98799	8.3111	7.27419	7.62482	NA	NA	NA	NA	NA	NA	NA	NA	NA	9.54667	9.70985	9.10431	10.1812	7.21343	7.46066	8.3766	NA	NA	NA	8.82018	7.63325	8.3977	8.40768	NA	8.42802	NA	NA	NA	6.16579	NA	9.11883	4.56033	8.22252	264.752	0	0	268.47	104.569	178.83	650.706	0	336.056	248.063	223.035	253.877	317.608	154.792	197.378	0	0	0	0	0	0	0	0	0	747.885	837.445	550.39	1161.03	148.408	176.15	332.358	0	0	0	451.999	198.535	337.257	339.598	0	344.418	0	0	0	71.7941	0	555.959	23.5937	298.692
106	Q6PZD9	CEBPE_MOUSE	CCAAT/enhancer-binding protein epsilon	Q6PZD9	Cebpe	6	0.973433	-0.533189	0.963157	-1.34144	0.984166	0.808253				353.528	139.511	244.297	NA	8.20849	7.93289	8.31041	NA	8.8386	7.98681	8.73715	8.16472	8.50065	NA	8.3611	8.65188	8.39321	NA	7.8913	8.48937	8.43287	8.92374	8.36599	8.99699	8.21031	8.54316	7.413	8.45496	7.68601	NA	NA	8.88795	8.14821	9.92746	8.52298	8.93954	8.75391	8.23626	7.1651	NA	NA	NA	NA	NA	NA	NA	NA	NA	NA	NA	8.59023	0	295.802	244.364	317.455	0	457.81	253.67	426.721	286.964	362.201	0	328.807	402.231	336.207	0	237.42	359.381	345.578	485.638	329.923	510.932	296.175	373.034	170.426	350.909	205.93	0	0	473.738	283.698	973.788	367.853	490.988	431.709	301.551	143.52	0	0	0	0	0	0	0	0	0	0	0	385.405
107	Q6QLQ4	CLC7A_MOUSE	C-type lectin domain family 7 member A	Q6QLQ4	Clec7a	3	0.919957	-0.525678	0.928447	0.016879	0.984166	-0.542557				82.1203	83.0868	57.0435	6.59816	8.23703	NA	NA	NA	NA	7.75394	NA	6.68624	NA	7.06145	NA	7.76902	6.68211	NA	NA	NA	8.63052	NA	NA	NA	6.80019	NA	NA	NA	8.82489	NA	7.6681	NA	NA	NA	7.00382	6.08296	NA	7.30965	NA	NA	7.9543	7.87278	NA	NA	NA	NA	NA	NA	7.68679	NA	6.57263	96.8819	301.712	0	0	0	0	215.859	0	102.982	0	133.57	0	218.126	102.687	0	0	0	396.319	0	0	0	111.445	0	0	0	453.479	0	203.389	0	0	0	128.34	67.7879	0	158.644	0	0	248.017	234.392	0	0	0	0	0	0	206.041	0	95.1832
108	Q6Y5D8	RHG10_MOUSE	Rho GTPase-activating protein 10	Q6Y5D8	Arhgap10	5	0.677989	-0.0566507	0.799766	0.254088	0.995974	-0.310739				149.811	178.662	144.042	8.41952	7.37694	7.15911	7.20194	7.51857	6.97144	6.93447	5.96607	7.37472	7.06978	6.77538	8.43706	7.83856	7.67566	NA	NA	7.31654	7.54766	NA	NA	8.30408	8.23611	8.40329	8.15457	7.01919	8.26023	7.70191	7.95611	6.24677	7.16054	8.55602	7.36212	7.56214	7.05586	NA	4.11911	NA	6.87879	NA	7.11909	7.03766	7.37573	6.95357	7.24072	7.28479	8.25182	6.28923	7.13279	342.396	166.219	142.925	147.231	183.365	125.491	122.316	62.5123	165.963	134.343	109.545	346.583	228.897	204.458	0	0	159.403	187.099	0	0	316.066	301.52	338.566	284.95	129.714	306.602	208.212	248.329	75.9393	143.066	376.373	164.52	188.987	133.054	0	17.3771	0	117.685	0	139.014	131.385	166.079	123.946	151.242	155.934	304.821	78.2074	140.341
109	Q6ZPV2	INO80_MOUSE	Chromatin-remodeling ATPase INO80	Q6ZPV2	Ino80	2	0.0770065	-0.0212082	0.2789	0.00634313	0.939683	-0.0275513				101.178	101.623	99.7011	NA	NA	7.44175	6.82291	7.53268	6.62371	6.90209	6.96707	6.9038	7.21692	6.76565	7.10851	6.52062	7.15219	NA	NA	7.37167	7.63191	7.48267	6.62757	7.18095	6.85156	7.28271	NA	7.43446	6.60586	7.12266	6.70776	7.4588	8.34046	NA	NA	NA	7.28806	NA	7.79648	NA	7.12656	NA	NA	NA	NA	6.40246	8.0567	NA	7.86324	NA	NA	0	0	173.857	113.214	185.167	98.6132	119.601	125.111	119.743	148.768	108.809	137.998	91.8126	142.241	0	0	165.613	198.351	178.858	98.8772	145.104	115.485	155.709	0	172.98	97.4006	139.359	104.529	175.923	324.138	0	0	0	156.287	0	222.318	0	139.736	0	0	0	0	84.5928	266.261	0	232.847	0	0
110	Q6ZQ93	UBP34_MOUSE	Ubiquitin carboxyl-terminal hydrolase 34	Q6ZQ93	Usp34	5	0.449939	-0.852938	0.878192	-0.32189	0.805482	-0.531047				103.526	82.823	57.3179	NA	NA	7.0563	7.12435	7.12407	7.35113	5.98124	7.14627	6.16873	6.27301	6.82951	5.96632	NA	6.13	6.38905	NA	7.02187	9.04803	7.25251	NA	NA	NA	NA	NA	7.39247	NA	7.56865	NA	6.6356	NA	NA	6.65366	8.06873	6.19545	5.86352	5.82973	NA	5.26915	2.80291	NA	NA	7.46722	5.75915	8.08013	5.23564	NA	NA	6.69051	0	0	133.094	139.522	139.495	163.271	63.1732	141.658	71.9405	77.3329	113.733	62.5233	0	70.035	83.8102	0	129.955	529.331	152.484	0	0	0	0	0	168.018	0	189.841	0	99.4296	0	0	100.682	268.49	73.285	58.2229	56.8753	0	38.563	6.97846	0	0	176.953	54.1597	270.622	37.6776	0	0	103.287
111	Q78WZ7	RPA43_MOUSE	DNA-directed RNA polymerase I subunit RPA43	Q78WZ7	Polr1f	4	0.270708	1.57376	0.985056	0.136282	0.442861	1.43747				65.8805	72.4072	196.112	NA	NA	NA	NA	9.49297	NA	NA	8.63269	NA	NA	NA	NA	NA	9.36932	NA	NA	NA	8.51835	NA	10.0653	NA	NA	NA	8.56102	NA	NA	NA	NA	6.51498	7.10063	NA	6.49104	NA	6.74918	NA	7.01603	7.30819	7.63297	7.2172	6.03268	7.44251	6.46331	6.72217	6.71378	6.44884	NA	6.65046	6.37424	0	0	0	0	720.556	0	0	396.915	0	0	0	0	0	661.372	0	0	0	366.672	0	1071.4	0	0	0	377.68	0	0	0	0	91.4544	137.247	0	89.9493	0	107.574	0	129.43	158.483	198.496	148.797	65.4665	173.948	88.2367	105.578	104.966	87.3562	0	100.459	82.9543
112	Q7TMC8	FCSK_MOUSE	L-fucose kinase	Q7TMC8	Fcsk	10	0.185958	0.551779	0.769625	0.0935335	0.659517	0.458245				247.343	263.91	362.578	NA	8.80467	9.04761	8.89364	8.61118	9.07455	8.31516	8.69496	8.80857	NA	8.57828	8.32945	8.60308	NA	NA	NA	NA	10.1222	NA	10.0793	NA	NA	NA	9.8093	NA	9.33477	NA	9.77488	6.96069	7.79468	7.73172	NA	7.51525	7.21549	8.34885	7.27807	8.42089	8.04118	8.37728	8.21149	8.39989	8.06311	8.20378	8.18444	7.11914	8.12607	8.44035	7.98282	0	447.167	529.178	475.61	391.042	539.154	318.501	414.424	448.378	0	382.225	321.673	388.852	0	0	0	0	1114.49	0	1081.86	0	0	0	897.21	0	645.722	0	876.056	124.559	222.04	212.559	0	182.943	148.621	326.027	155.209	342.72	263.413	332.516	296.419	337.767	267.447	294.839	290.913	139.02	279.377	347.374	252.97
113	Q7TPM1	PRC2B_MOUSE	Protein PRRC2B	Q7TPM1	Prrc2b	7	0.360403	-0.118781	0.415758	-0.732945	0.847702	0.614164				62.126	37.3796	57.2159	5.83541	6.02465	6.4407	5.69041	5.16406	6.17076	5.52175	5.87923	6.04009	6.47842	5.72628	5.53046	NA	5.60015	5.75048	6.54593	6.00203	6.14022	6.48107	5.6257	5.87097	5.59537	6.50436	6.22099	6.08631	NA	5.89178	5.04791	6.08743	6.0865	NA	5.30038	6.44115	5.45323	5.69136	6.22687	5.58884	5.73987	5.5004	4.78245	5.44151	NA	5.3632	5.42599	5.5548	NA	NA	5.73398	57.0995	65.1028	86.8651	51.6397	35.8539	72.0418	45.9422	58.8607	65.8032	89.1662	52.9397	46.2204	0	48.5081	53.8354	93.4378	64.09	70.5327	89.3297	49.3747	58.5244	48.3477	90.7834	74.5942	67.9458	0	59.3748	33.0804	67.9982	67.9549	0	39.4069	86.8916	43.8114	51.6739	74.899	48.1292	53.4408	45.2675	27.5208	43.4567	0	41.1608	42.9919	47.0068	0	0	53.2231
114	Q80SW1	SAHH2_MOUSE	S-adenosylhomocysteine hydrolase-like protein 1	Q80SW1	Ahcyl1	5	NA	NA	NA	NA	NA	NA				0	0	0	NA	NA	NA	NA	NA	NA	NA	NA	NA	NA	NA	NA	NA	NA	NA	NA	NA	NA	NA	NA	NA	NA	NA	NA	NA	NA	NA	NA	NA	NA	NA	NA	NA	NA	NA	NA	NA	NA	NA	NA	NA	NA	NA	NA	NA	NA	NA	NA	0	0	0	0	0	0	0	0	0	0	0	0	0	0	0	NA	NA	NA	NA	NA	NA	NA	NA	NA	NA	NA	NA	NA	0	0	0	0	0	0	0	0	0	0	0	0	0	0	0	0	0	0	0	0
115	Q80SY4	MIB1_MOUSE	E3 ubiquitin-protein ligase MIB1	Q80SY4	Mib1	6	0.748211	-0.416813	0.840231	1.30108	0.621482	-1.71789				63.9829	157.662	47.9282	NA	NA	NA	NA	NA	4.1874	NA	5.49107	NA	NA	NA	NA	NA	NA	10.4815	NA	7.26061	7.10577	6.40006	NA	7.00131	7.54284	NA	NA	8.86728	7.18557	7.10319	NA	5.98405	6.3371	6.25971	6.38418	6.24067	6.45945	5.79831	6.34197	6.24255	6.61196	6.7892	4.35629	5.94726	4.23398	6.39832	5.76419	6.55067	5.78426	6.18802	6.92195	0	0	0	0	0	18.2194	0	44.9755	0	0	0	0	0	0	1429.65	0	153.343	137.737	84.4522	0	128.117	186.475	0	0	467	145.57	137.491	0	63.2965	80.8457	76.6234	83.5273	75.6184	88.0011	55.65	81.1191	75.7172	97.8132	110.6	20.4821	61.7024	18.8173	84.35	54.3494	93.7451	55.1108	72.9089	121.259
116	Q80TZ9	RERE_MOUSE	Arginine-glutamic acid dipeptide repeats protein	Q80TZ9	Rere	4	0.177924	0.378971	0.935715	-0.22001	0.458089	0.59898				70.6786	60.6818	91.9115	6.16708	6.42576	4.4502	7.66004	NA	7.26717	5.81053	6.64649	6.29968	6.98766	6.4426	6.70488	NA	5.57596	6.14622	7.77101	6.96824	6.12114	6.68855	6.7759	NA	6.49746	6.66996	6.84741	NA	6.5107	6.34708	5.9075	5.96846	4.76855	6.80604	5.34303	NA	6.71302	NA	5.6234	5.64556	6.44109	7.79569	NA	6.7176	6.28852	5.52419	5.73139	6.0329	NA	5.95865	5.83931	71.8583	85.9699	21.8597	202.256	0	154.041	56.1234	100.183	78.776	126.91	86.979	104.32	0	47.7016	70.8264	218.427	125.213	69.6058	103.147	109.585	0	90.3506	101.826	115.153	0	91.1831	81.407	60.0252	62.6158	27.257	111.898	40.5893	0	104.911	0	49.2961	50.0591	86.8885	222.196	0	105.245	78.1689	46.0199	53.1276	65.4763	0	62.1916	57.2544
117	Q80WG5	LRC8A_MOUSE	Volume-regulated anion channel subunit LRRC8A	Q80WG5	Lrrc8a	8	0.909617	0.110906	0.976636	0.503356	0.974816	-0.39245				149.403	211.78	161.342	8.19053	7.95176	7.37026	7.85394	NA	6.52756	8.00043	6.7368	5.49067	7.56299	7.14576	7.93549	8.04321	7.72352	8.28347	8.36614	NA	NA	7.76289	NA	8.95005	8.25149	NA	8.1704	7.98304	7.63265	8.54674	8.18853	6.99404	8.17672	NA	7.37188	7.98412	NA	6.81255	6.7608	NA	7.62428	7.48762	7.39888	6.52795	7.76507	6.3312	7.87931	7.52752	6.65896	6.97792	7.45747	292.143	247.581	165.451	231.351	0	92.255	256.076	106.654	44.963	189.098	141.608	244.805	263.783	211.354	311.582	329.958	0	0	217.201	0	494.577	304.752	0	288.095	253.008	198.452	373.96	291.738	127.473	289.359	0	165.637	253.198	0	112.404	108.444	0	197.304	179.473	168.765	92.28	217.53	80.5159	235.455	184.505	101.053	126.056	175.761
118	Q80X73	PELO_MOUSE	Protein pelota homolog	Q80X73	Pelo	5	0.67933	0.699758	0.986256	0.128532	0.816975	0.571226				498.415	544.858	809.542	9.39119	9.37901	9.12162	8.9564	7.39377	9.09894	5.46666	8.7257	8.49348	9.32767	9.63572	9.3613	10.7367	9.92716	9.94634	NA	NA	NA	NA	NA	12.9648	10.2686	NA	NA	NA	9.00722	NA	8.96551	8.66623	10.2276	9.83444	10.0231	8.09889	8.62614	8.73572	8.74528	8.70567	7.1433	9.527	8.59586	9.07825	8.75472	7.22114	8.18282	9.28917	NA	8.26366	9.41176	671.474	665.831	557.035	496.759	168.169	548.345	44.2212	423.348	360.405	642.552	795.503	657.705	1706.34	973.583	986.615	0	0	0	0	0	7994.37	1233.52	0	0	0	514.567	0	499.905	406.252	1198.98	912.981	1040.55	274.163	395.119	426.299	429.134	417.51	141.367	737.755	386.912	540.536	431.951	149.203	290.586	625.63	0	307.333	681.119
119	Q80XH1	KXDL1_MOUSE	KxDL motif-containing protein 1	Q80XH1	Kxd1	2	0.651551	1.93146	0.935715	1.35385	0.84843	0.5776				23.9936	61.3263	91.5213	5.98124	5.97208	5.98069	6.20842	5.7572	5.74979	6.16396	6.0759	5.89817	5.78715	6.1996	5.98136	6.25916	5.62651	5.85569	NA	NA	NA	8.33898	8.56449	NA	NA	NA	NA	7.28333	NA	6.69061	NA	NA	NA	NA	7.19786	NA	NA	NA	NA	NA	8.5748	NA	NA	NA	NA	NA	NA	8.67128	NA	NA	NA	63.1732	62.7732	63.1489	73.9472	54.0865	53.8096	71.703	67.4573	59.6386	55.2212	73.4964	63.1784	76.5942	49.4026	57.9081	0	0	0	323.805	378.589	0	0	0	0	155.776	0	103.294	0	0	0	0	146.815	0	0	0	0	0	381.304	0	0	0	0	0	0	407.677	0	0	0
120	Q80ZI6	LRSM1_MOUSE	E3 ubiquitin-protein ligase LRSAM1	Q80ZI6	Lrsam1	3	0.0992018	-1.76841	0.530891	-1.21584	0.759856	-0.55257				45.9749	19.7932	13.4951	5.57996	5.91428	4.51001	4.52588	3.97831	4.508	4.71346	3.59172	3.70542	4.85057	4.55938	3.08799	4.72543	4.96245	5.2829	6.21921	6.73739	NA	NA	NA	6.68696	NA	NA	NA	6.52908	NA	NA	NA	NA	NA	7.05603	7.46261	NA	NA	4.46357	NA	NA	NA	NA	NA	NA	NA	NA	NA	6.43686	NA	NA	NA	47.8338	60.3083	22.785	23.0369	15.7613	22.7533	26.2358	12.0563	13.045	28.8515	23.5781	8.5031	26.4543	31.1778	38.9323	74.5024	106.698	0	0	0	103.033	0	0	0	92.3525	0	0	0	0	0	133.069	176.389	0	0	22.0633	0	0	0	0	0	0	0	0	0	86.6342	0	0	0
121	Q8BFR1	ZCCHL_MOUSE	Zinc finger CCCH-type antiviral protein 1-like	Q8BFR1	Zc3hav1l	4	0.478103	1.89003	0.999251	0.345294	0.584441	1.54473				49.4422	62.8118	183.254	NA	NA	8.12523	7.70189	NA	7.73328	NA	7.5941	7.99892	7.68782	NA	NA	NA	7.49966	NA	NA	NA	NA	NA	10.6888	NA	NA	NA	NA	NA	NA	NA	NA	6.61236	6.74201	NA	NA	NA	6.71514	NA	6.6869	7.02704	6.49633	6.65337	6.49165	6.80054	6.85688	7.15701	7.10876	6.6711	NA	6.32137	6.67395	0	0	279.215	208.209	0	212.789	0	193.22	255.808	206.189	0	0	0	180.977	0	0	0	0	0	1650.68	0	0	0	0	0	0	0	0	97.8407	107.04	0	0	0	105.065	0	103.029	130.422	90.2797	100.662	89.9876	111.472	115.912	142.717	138.023	101.906	0	79.9692	102.108
122	Q8BGZ2	F168A_MOUSE	Protein FAM168A	Q8BGZ2	Fam168a	2	NA	NA	NA	NA	NA	NA				0	0	0	NA	NA	NA	NA	NA	NA	NA	NA	NA	NA	NA	NA	NA	NA	NA	NA	NA	NA	NA	NA	NA	NA	NA	NA	NA	NA	NA	NA	NA	NA	NA	NA	NA	NA	NA	NA	NA	NA	NA	NA	NA	NA	NA	NA	NA	NA	NA	NA	NA	NA	NA	NA	NA	NA	NA	NA	NA	NA	NA	NA	NA	NA	NA	NA	NA	NA	NA	NA	NA	NA	NA	NA	NA	NA	NA	NA	0	0	0	0	0	0	0	0	0	0	0	0	0	0	0	0	0	0	0	0
123	Q8BLY7	HPS6_MOUSE	BLOC-2 complex member HPS6	Q8BLY7	Hps6	5	0.787627	-0.598254	0.973452	-0.22564	0.902093	-0.372614				86.0999	73.6339	56.8735	NA	6.78674	8.03089	NA	6.58743	6.50121	7.45279	5.84779	NA	6.5109	6.5734	6.29076	6.62925	NA	NA	5.99434	6.81947	7.24565	NA	NA	7.69031	NA	5.95497	6.51544	6.48828	6.81614	7.1675	6.40201	6.0459	5.48808	5.89631	5.35594	6.55464	5.83048	6.22921	6.07888	NA	5.69915	NA	6.29331	6.59035	4.54101	6.97915	5.5316	5.5964	6.77746	NA	6.6934	0	110.411	261.541	0	96.1641	90.5855	175.192	57.5917	0	91.1963	95.2338	78.2901	98.9924	0	0	63.7494	112.945	151.761	0	0	206.545	0	62.0331	91.4833	89.7774	112.684	143.758	84.566	66.0689	44.8824	59.5617	40.9542	94.003	56.905	75.0206	67.5965	0	51.9537	0	78.4285	96.3595	23.2798	126.163	46.2569	48.3822	109.703	0	103.494
124	Q8BMA5	NPAT_MOUSE	Protein NPAT	Q8BMA5	Npat	6	0.978232	0.0259098	0.715976	-0.417645	0.671236	0.443555				45.3589	33.9578	46.1809	NA	NA	6.53078	6.63565	5.49645	6.34753	NA	5.88472	5.84496	6.10838	6.02006	5.34814	NA	5.58894	NA	5.79041	6.55966	6.17214	5.33653	6.3932	5.08632	NA	NA	6.528	5.92645	NA	6.70782	NA	5.50635	6.38133	NA	5.02753	6.00718	6.24126	NA	4.27602	NA	6.30876	5.07577	5.02717	4.63642	5.5408	5.82779	3.80064	5.58401	NA	NA	4.58012	0	0	92.4616	99.4328	45.1436	81.4326	0	59.0849	57.4787	68.9933	64.8961	40.7333	0	48.1324	0	55.346	94.3308	72.1106	40.4069	84.0516	33.9731	0	0	92.2832	60.8188	0	104.534	0	45.4546	83.3625	0	32.6166	64.3192	75.6496	0	19.3735	0	79.2732	33.7256	32.6084	24.8715	46.5529	56.799	13.935	47.9682	0	0	23.9196
125	Q8BRG8	TM209_MOUSE	Transmembrane protein 209	Q8BRG8	Tmem209	5	0.291768	-1.51115	0.395795	-1.36285	0.965757	-0.148301				331.714	128.974	116.375	8.12607	8.53517	8.11395	7.7312	NA	7.70943	8.6825	7.78655	7.18704	7.8165	NA	7.3818	NA	8.15349	7.89839	10.07	10.0769	NA	8.22764	NA	NA	NA	NA	NA	NA	NA	NA	8.29527	7.68951	7.49274	7.39207	7.20702	7.78907	7.65715	8.0472	7.42445	7.36124	7.24728	NA	5.54679	7.71296	5.89224	7.23024	7.03791	7.4118	7.35643	7.20879	7.12778	279.376	370.973	277.039	212.482	0	209.3	410.858	220.792	145.718	225.424	0	166.78	0	284.737	238.591	1074.92	1080.09	0	299.755	0	0	0	0	0	0	0	0	314.141	206.43	180.111	167.971	147.751	221.178	201.851	264.514	171.783	164.419	151.932	0	46.7467	209.814	59.3936	150.148	131.408	170.285	163.873	147.932	139.854
126	Q8BSM7	LAT3_MOUSE	Large neutral amino acids transporter small subunit 3	Q8BSM7	Slc43a1	3	0.0611693	0.739336	0.4304	0.588584	0.725062	0.150752				143.344	215.557	239.3	NA	NA	NA	8.22135	NA	9.00108	7.94107	8.34122	7.8536	7.9446	NA	8.94563	8.16039	7.37767	8.85085	8.55555	9.16333	6.35156	NA	8.65837	NA	9.18636	7.89829	7.66903	7.19199	NA	7.32243	8.4637	6.70327	6.92798	6.35182	6.83254	6.8082	7.24959	7.44268	6.85439	8.22318	7.31629	7.06101	7.61573	7.83264	7.56658	7.86849	7.38177	6.62827	8.24902	7.78218	7.11156	0	0	0	298.45	0	512.384	245.754	324.307	231.296	246.355	0	493.064	286.102	166.303	461.711	376.251	573.371	81.6602	0	404.044	0	582.599	238.573	203.521	146.219	0	160.056	353.043	104.204	121.767	81.6746	113.972	112.065	152.175	173.968	115.711	298.83	159.376	133.529	196.139	227.961	189.569	233.696	166.777	98.9252	304.23	220.125	138.291
127	Q8BSN5	PHF23_MOUSE	PHD finger protein 23	Q8BSN5	Phf23	6	0.959601	-1.00706	0.466547	-1.48588	0.490837	0.478819				369.349	131.869	183.773	NA	NA	8.6188	8.7139	8.66073	8.32822	8.70423	8.05776	8.4344	7.81097	7.61586	7.7021	7.60832	7.84664	NA	NA	NA	11.6059	NA	NA	NA	NA	NA	NA	NA	NA	NA	NA	7.39717	7.17157	7.53468	7.3934	8.14216	7.86975	8.00046	7.79489	7.25537	7.94141	7.64888	7.37125	7.29814	7.71459	6.2205	7.30529	7.3214	7.90459	6.87801	7.82989	0	0	393.114	419.9	404.705	321.4	417.096	266.457	345.945	224.562	196.157	208.24	195.134	230.183	0	0	0	3116.93	0	0	0	0	0	0	0	0	0	0	168.566	144.165	185.423	168.126	282.511	233.9	256.082	222.073	152.786	245.812	200.697	165.564	157.383	210.05	74.569	158.166	159.942	239.618	117.622	227.527
128	Q8BUY5	TIDC1_MOUSE	Complex I assembly factor TIMMDC1, mitochondrial	Q8BUY5	Timmdc1	2	NA	NA	NA	NA	NA	NA				0	0	0	NA	NA	NA	NA	NA	NA	NA	NA	NA	NA	NA	NA	NA	NA	NA	NA	NA	NA	NA	NA	NA	NA	NA	NA	NA	NA	NA	NA	NA	NA	NA	NA	NA	NA	NA	NA	NA	NA	NA	NA	NA	NA	NA	NA	NA	NA	NA	NA	NA	NA	NA	NA	NA	NA	NA	NA	NA	NA	NA	NA	NA	NA	NA	NA	NA	NA	NA	NA	NA	NA	NA	NA	NA	NA	NA	NA	0	0	0	0	0	0	0	0	0	0	0	0	0	0	0	0	0	0	0	0
129	Q8BW10	NOB1_MOUSE	RNA-binding protein NOB1	Q8BW10	Nob1	5	0.660868	0.179681	0.967221	-0.141078	0.712554	0.320759				704.274	638.665	797.685	NA	5.88442	10.1686	10.2493	10.5647	10.3629	NA	10.158	10.4573	NA	10.5132	10.36	NA	9.81072	NA	11.0939	NA	11.0135	NA	10.3518	NA	9.93032	10.573	NA	10.3953	NA	10.5113	5.74964	9.22979	9.8379	NA	9.66136	NA	9.57121	8.83249	9.73961	9.68353	9.53765	7.98291	9.08079	9.79556	9.26544	8.91625	9.20242	9.56626	9.25683	9.48615	9.09993	0	59.0729	1150.98	1217.18	1514.56	1316.87	0	1142.55	1405.97	0	1461.41	1314.23	0	898.095	0	2185.7	0	2067.25	0	1306.77	0	975.716	1523.33	0	1346.8	0	1459.53	53.8041	600.404	915.171	0	809.765	0	760.716	455.874	854.901	822.304	743.222	252.986	541.491	888.707	615.425	483.123	589.122	758.11	611.764	717.162	548.721
130	Q8BXK8	AGAP1_MOUSE	Arf-GAP with GTPase, ANK repeat and PH domain-containing protein 1	Q8BXK8	Agap1	3	0.735159	-0.829232	0.861237	-1.0206	0.998143	0.191373				140.705	69.3549	79.1929	NA	NA	7.61842	7.59649	6.55068	7.06762	NA	7.39792	7.17379	7.86071	NA	6.99835	NA	7.8205	NA	8.18217	7.80339	7.20952	NA	NA	NA	NA	7.16128	7.72288	7.16469	NA	7.56025	6.41153	6.89038	6.16314	6.01811	7.64584	7.60986	6.95542	7.54107	7.23308	NA	6.04753	NA	6.8083	6.92408	NA	NA	NA	NA	6.04888	NA	6.77006	0	0	196.504	193.541	93.7457	134.142	0	168.653	144.387	232.439	0	127.854	0	226.05	0	290.454	223.386	148.007	0	0	0	0	143.14	211.261	143.478	0	188.739	85.1259	118.635	71.6622	64.8084	200.276	195.342	124.105	186.246	150.444	0	66.1437	0	112.073	121.439	0	0	0	0	66.2055	0	109.142
131	Q8BZ21	KAT6A_MOUSE	Histone acetyltransferase KAT6A	Q8BZ21	Kat6a	4	0.88509	0.296272	0.487893	-1.10179	0.384154	1.39806				153.269	71.4141	188.209	NA	NA	NA	8.79733	8.54669	9.32716	NA	NA	8.61875	NA	7.89934	NA	NA	NA	NA	NA	10.2479	NA	NA	9.7236	NA	NA	NA	NA	NA	NA	NA	NA	NA	NA	NA	NA	NA	7.89941	8.55251	8.30165	NA	NA	8.28362	NA	NA	NA	NA	7.60377	7.74896	8.24544	NA	8.03443	0	0	0	444.897	373.947	642.327	0	0	393.098	0	238.747	0	0	0	0	0	1216.02	0	0	845.464	0	0	0	0	0	0	0	0	0	0	0	0	0	238.758	375.458	315.533	0	0	311.615	0	0	0	0	194.519	215.114	303.475	0	262.183
132	Q8BZQ2	CRLD2_MOUSE	Cysteine-rich secretory protein LCCL domain-containing 2	Q8BZQ2	Crispld2	4	0.482299	-1.62722	0.867103	1.16375	0.79965	-2.79097				42.6421	95.535	13.8037	NA	7.81408	NA	6.88075	NA	NA	NA	NA	NA	NA	NA	3.38292	8.62977	NA	NA	NA	NA	NA	NA	NA	NA	NA	NA	NA	NA	9.83895	NA	NA	NA	NA	7.79679	NA	NA	NA	7.22474	NA	NA	NA	5.55307	5.80901	NA	NA	NA	6.87138	NA	6.62454	6.4256	NA	0	225.046	0	117.845	0	0	0	0	0	0	0	10.4318	396.115	0	0	0	0	0	0	0	0	0	0	0	0	915.836	0	0	0	0	222.366	0	0	0	149.577	0	0	0	46.9506	56.0642	0	0	0	117.083	0	98.67	85.9602	0
133	Q8C0M0	WDR59_MOUSE	GATOR complex protein WDR59	Q8C0M0	Wdr59	6	0.617002	-0.586227	0.799766	-0.00177807	0.984166	-0.584449				301.553	301.182	200.859	NA	NA	8.99756	9.02395	NA	8.2045	7.09976	7.85271	9.00075	8.76303	10.1854	6.94078	NA	8.64975	NA	9.6737	9.38907	9.15527	NA	NA	NA	NA	8.39359	NA	9.15826	NA	9.51163	8.49727	8.4309	8.42065	NA	7.96708	7.88931	7.99115	NA	7.80537	8.13341	8.30351	8.25401	8.12559	8.23604	8.34959	7.99556	8.30747	7.72018	NA	6.93009	6.68726	0	0	511.136	520.57	0	294.986	137.164	231.153	512.266	434.446	1164.42	122.852	0	401.638	0	816.721	670.49	570.18	0	0	0	0	336.296	0	571.36	0	729.938	361.354	345.106	342.665	0	250.225	237.094	254.435	0	223.692	280.803	315.941	305.284	279.285	301.505	326.194	255.214	316.81	210.865	0	121.945	103.054
134	Q8C181	MBNL2_MOUSE	Muscleblind-like protein 2	Q8C181	Mbnl2	2	NA	NA	NA	NA	NA	NA				0	0	0	NA	NA	NA	NA	NA	NA	NA	NA	NA	NA	NA	NA	NA	NA	NA	NA	NA	NA	NA	NA	NA	NA	NA	NA	NA	NA	NA	NA	NA	NA	NA	NA	NA	NA	NA	NA	NA	NA	NA	NA	NA	NA	NA	NA	NA	NA	NA	NA	0	0	0	0	0	0	0	0	0	0	0	0	0	0	0	NA	NA	NA	NA	NA	NA	NA	NA	NA	NA	NA	NA	NA	0	0	0	0	0	0	0	0	0	0	0	0	0	0	0	0	0	0	0	0
135	Q8CB27	OTU1_MOUSE	Ubiquitin thioesterase OTU1	Q8CB27	Yod1	5	0.966919	-0.998542	0.996954	-0.389052	0.984166	-0.60949				184.84	141.15	92.5134	9.03329	NA	8.4882	NA	7.20435	8.04054	NA	NA	NA	NA	7.5309	NA	8.31242	NA	8.76162	7.45016	7.83474	8.25063	7.45812	NA	NA	7.82647	NA	8.30927	7.94244	NA	8.71278	NA	NA	8.57157	7.17847	7.15482	NA	7.03098	5.62112	7.22091	NA	6.98204	NA	7.80086	7.0907	NA	8.1772	5.77413	7.3571	NA	7.65167	6.45789	523.95	0	359.089	0	147.477	263.296	0	0	0	0	184.938	0	317.897	0	434.022	174.872	228.293	304.571	175.84	0	0	226.988	0	317.204	245.987	0	419.575	0	0	380.453	144.856	142.5	0	130.778	49.2184	149.18	0	126.416	0	222.994	136.306	0	289.456	54.7251	163.949	0	201.086	87.9063
136	Q8CHK3	MBOA7_MOUSE	Lysophospholipid acyltransferase 7	Q8CHK3	Mboat7	2	0.300562	0.542945	0.750629	0.788673	0.792136	-0.245728				88.654	153.148	129.164	8.32108	NA	NA	NA	NA	NA	8.65263	NA	NA	NA	NA	NA	9.30617	8.36377	8.16091	NA	NA	NA	8.00986	NA	8.06881	9.63267	NA	7.84727	NA	7.53774	NA	8.13801	5.86754	NA	NA	6.10715	7.46845	7.02157	8.32297	7.38166	NA	NA	NA	6.83057	5.75656	NA	NA	6.69959	6.66183	8.44982	NA	8.37713	319.811	0	0	0	0	0	402.441	0	0	0	0	0	633.048	329.416	286.206	0	0	0	257.756	0	268.506	793.82	0	230.284	0	185.817	0	281.699	58.3855	0	0	68.9343	177.104	129.928	320.23	166.763	0	0	0	113.817	54.0628	0	0	103.939	101.254	349.664	0	332.482
137	Q8CIG3	KDM1B_MOUSE	Lysine-specific histone demethylase 1B	Q8CIG3	Kdm1b	4	0.939049	-0.505821	0.734451	-0.188446	0.759856	-0.317375				286.225	251.177	201.576	8.55693	8.31552	8.05842	8.4166	7.53475	7.89469	7.76357	8.18863	8.1307	8.06469	8.0133	8.25957	NA	8.10395	8.15593	NA	9.42727	9.56385	8.63754	NA	NA	NA	8.7018	NA	9.12214	NA	9.29191	7.70717	7.98646	7.22781	NA	7.3512	8.28135	7.79985	8.30136	7.52226	NA	7.81307	8.51363	8.054	6.27202	7.14635	8.31037	7.34778	7.72825	8.45461	7.65768	6.60359	376.611	318.581	266.578	341.704	185.432	237.979	217.304	291.758	280.275	267.739	258.371	306.464	0	275.127	285.221	0	688.48	756.844	398.252	0	0	0	416.392	0	557.235	0	626.819	208.973	253.609	149.895	0	163.28	311.125	222.838	315.47	183.835	0	224.888	365.475	265.764	77.2799	141.666	317.446	162.893	212.048	350.825	201.926	97.2478
138	Q8JZN5	ACAD9_MOUSE	Complex I assembly factor ACAD9, mitochondrial	Q8JZN5	Acad9	7	0.225357	-0.0161659	0.842803	0.271589	0.587978	-0.287755				290.044	350.123	286.812	9.14771	9.39596	NA	NA	8.95961	NA	9.05472	NA	8.40012	NA	8.57221	8.81252	8.965	8.71224	8.64586	NA	NA	NA	9.3216	NA	NA	10.5784	NA	9.27127	7.64506	9.86536	NA	10.0739	9.09512	7.9821	9.60626	7.45475	7.60525	8.62322	8.39913	7.11377	NA	NA	NA	8.76395	NA	NA	NA	8.6381	8.42861	7.90369	8.51157	7.93105	567.198	673.699	0	0	497.866	0	531.794	0	337.823	0	380.621	449.607	499.727	419.418	400.556	0	0	0	639.856	0	0	1529.02	0	617.917	200.167	932.761	0	1077.79	546.896	252.842	779.421	175.43	194.719	394.318	337.591	138.503	0	0	0	434.722	0	0	0	398.406	344.559	239.468	364.955	244.053
139	Q8K070	SAM14_MOUSE	Sterile alpha motif domain-containing protein 14	Q8K070	Samd14	9	0.351122	-1.3132	0.686712	-0.885477	0.935743	-0.427726				113.703	61.5482	45.757	7.50302	5.49008	6.07506	6.29339	6.4021	6.17931	5.24514	6.26749	NA	6.791	6.77812	5.10961	6.46815	6.60033	6.28803	7.56699	7.34273	6.46699	6.73922	NA	NA	NA	NA	7.08633	7.47564	NA	7.75959	NA	7.15612	7.1726	7.69779	6.98533	6.51924	6.20118	NA	6.15274	NA	6.33326	NA	5.86582	5.65975	NA	NA	NA	6.80107	NA	NA	4.41906	181.398	44.9449	67.4178	78.433	84.5715	72.4697	37.9266	77.0373	0	110.737	109.753	34.5261	88.5336	97.0281	78.1421	189.623	162.324	88.4624	106.833	0	0	0	0	135.893	177.989	0	216.705	0	142.629	144.267	207.618	126.705	91.7246	73.5767	0	71.1475	0	80.631	0	58.3159	50.5538	0	0	0	111.513	0	0	21.3929
140	Q8K078	SO4A1_MOUSE	Solute carrier organic anion transporter family member 4A1	Q8K078	Slco4a1	4	0.63683	0.230799	0.651157	0.365661	0.874352	-0.134863				146.826	189.181	172.298	8.29684	7.67022	6.71599	7.44037	7.82892	8.52134	7.66688	NA	NA	NA	NA	8.02977	7.6664	8.35967	7.86129	NA	7.72127	NA	7.97346	NA	7.64183	8.90859	NA	8.56111	6.90613	8.34815	8.35132	8.60268	7.07559	7.11111	7.75812	7.71731	8.14559	NA	7.67508	5.07096	6.26676	6.87778	6.6291	7.50892	NA	NA	NA	7.2546	8.12251	8.38347	6.33009	7.52074	314.484	203.688	105.127	173.69	227.374	367.433	203.218	0	0	0	0	261.338	203.149	328.483	232.533	0	211.025	0	251.334	0	199.72	480.567	0	377.702	119.937	325.869	326.587	388.746	134.885	138.248	216.485	210.446	283.183	0	204.376	33.6134	76.9988	117.603	98.9825	182.143	0	0	0	152.705	278.689	333.946	80.4537	183.641
141	Q8K0C1	IPO13_MOUSE	Importin-13	Q8K0C1	Ipo13	7	0.487156	-0.306096	0.530421	0.660727	0.915007	-0.966823				216.602	342.422	175.194	7.39938	6.41729	8.25871	8.27575	8.2323	7.96157	8.19495	8.34647	7.77005	8.3565	8.65502	8.32473	7.43675	8.59946	NA	NA	NA	9.86682	NA	NA	NA	NA	NA	NA	NA	10.4911	9.65044	9.76173	7.8354	7.79241	7.84529	7.06473	8.32386	6.94906	6.77414	7.41607	8.06455	8.40635	7.88808	8.03611	8.07712	7.87044	7.17535	7.15385	6.54325	8.21575	7.53903	NA	168.824	85.4667	306.281	309.92	300.724	249.27	293.039	325.49	218.281	327.762	403.106	320.622	173.254	387.877	0	0	0	933.701	0	0	0	0	0	0	0	1439.28	803.661	868.11	228.397	221.692	229.969	133.874	320.43	123.559	109.451	170.789	267.714	339.283	236.891	262.489	270.058	234.012	144.543	142.404	93.2644	297.295	185.984	0
142	Q8K1A6	C2D1A_MOUSE	Coiled-coil and C2 domain-containing protein 1A	Q8K1A6	Cc2d1a	5	0.0638859	1.7845	0.750629	0.86181	0.448887	0.922688				77.4869	140.818	266.941	NA	NA	NA	8.68109	NA	8.71179	NA	8.73386	9.5502	NA	NA	NA	9.12951	NA	NA	NA	NA	NA	NA	8.88495	NA	8.93134	8.64327	8.65065	NA	8.75417	NA	8.87827	7.16364	6.96585	7.26587	6.59572	7.39796	6.63745	7.06927	7.35142	7.26351	6.71874	6.93297	6.93077	6.68489	6.13324	6.80189	7.038	7.0353	7.65401	7.22857	7.08453	0	0	0	410.459	0	419.285	0	425.748	749.714	0	0	0	560.089	0	0	0	0	0	0	472.757	0	488.203	399.836	401.889	0	431.785	0	470.57	143.374	125.006	153.903	96.7182	168.659	99.5572	134.295	163.304	153.651	105.327	122.189	122.003	102.885	70.1922	111.576	131.416	131.171	201.412	149.974	135.724
143	Q8K1C0	ANGE2_MOUSE	Protein angel homolog 2	Q8K1C0	Angel2	4	0.822283	-0.902907	0.89104	-0.00159678	0.995974	-0.90131				408.423	407.971	218.428	8.81378	7.82961	8.22438	NA	8.97481	9.52324	8.35611	8.66633	8.41263	8.2419	7.85598	8.45972	8.68034	9.38458	7.95268	9.59326	9.35763	9.70398	NA	NA	NA	NA	NA	NA	9.688	9.18959	9.5866	9.70435	7.68164	8.55565	8.7232	8.71299	7.79832	8.52935	NA	8.85466	7.52012	7.80577	8.68934	8.49596	7.93637	7.44564	8.93909	8.51719	8.46642	NA	6.65087	7.81385	449.999	227.482	299.079	0	503.136	735.836	327.672	406.281	340.765	302.732	231.679	352.071	410.246	668.405	247.739	772.427	656.037	834.046	0	0	0	0	0	0	824.855	583.906	768.872	834.258	205.307	376.277	422.616	419.635	222.601	369.479	0	462.934	183.561	223.755	412.812	361.026	244.955	174.325	490.835	366.377	353.709	0	100.487	225.011
144	Q8K221	ARFP2_MOUSE	Arfaptin-2	Q8K221	Arfip2	4	0.217725	1.07987	0.63882	0.883692	0.853225	0.196179				77.3029	142.631	163.407	6.24193	7.21804	7.18125	7.13937	7.41993	6.84079	6.63692	7.25317	8.452	7.43411	6.65227	6.95443	7.45883	6.43746	NA	NA	NA	NA	NA	8.48854	8.24831	NA	7.25966	8.09907	8.40354	8.37208	8.369	NA	NA	6.65541	NA	7.71948	6.78428	6.20308	7.11846	6.2876	6.75519	6.80342	7.27722	6.90518	7.06011	6.52756	7.2737	6.67458	6.29197	NA	7.76847	6.8885	75.6845	148.884	145.135	140.982	171.246	114.626	99.5203	152.553	350.192	172.938	100.585	124.02	175.927	86.6698	0	0	0	0	0	359.175	304.081	0	153.241	274.197	338.625	331.32	330.613	0	0	100.804	0	210.763	110.223	73.6737	138.954	78.119	108.023	111.695	155.117	119.858	133.445	92.2554	154.739	102.153	78.356	0	218.044	118.48
145	Q8K2L8	TPC12_MOUSE	Trafficking protein particle complex subunit 12	Q8K2L8	Trappc12	12	0.714769	0.28139	0.972798	0.13874	0.772637	0.14265				116.312	128.053	141.362	7.14538	7.25309	6.77336	6.73713	7.04223	7.00962	6.75787	7.00997	6.97254	7.46323	6.97039	6.99013	6.88783	6.97034	7.98989	7.14756	NA	7.07937	7.71923	NA	8.17738	7.94164	8.30861	6.97252	6.93028	6.33342	7.44969	7.53229	6.68419	6.82812	7.5443	7.10896	6.84771	5.85293	6.92282	6.81211	6.30177	6.20792	6.43037	6.70023	7.15677	6.29117	5.02087	6.64922	6.38998	7.37742	6.77423	6.86546	141.571	152.545	109.392	106.679	131.802	128.857	108.224	128.888	125.587	176.463	125.4	127.127	118.425	125.395	254.212	141.785	0	135.24	210.727	0	289.492	245.851	317.06	125.585	121.961	80.6396	174.815	185.117	102.835	113.624	186.664	138.042	115.177	57.7973	121.333	112.37	78.8901	73.9215	86.2453	103.985	142.693	78.3127	32.4663	100.373	83.8641	166.275	109.458	116.603
146	Q8K301	DDX52_MOUSE	Probable ATP-dependent RNA helicase DDX52	Q8K301	Ddx52	6	0.735159	0.735851	0.89826	-0.544595	0.670845	1.28045				213.946	146.678	356.302	NA	NA	NA	8.98897	9.63993	8.50453	NA	8.54433	8.72944	8.60859	NA	8.44518	NA	9.07284	NA	10.3599	NA	NA	NA	NA	NA	11.2804	NA	NA	NA	NA	NA	NA	7.73501	8.27751	NA	7.552	7.94743	8.00884	7.33059	8.25152	6.49944	8.30975	7.86413	6.72447	7.83301	7.70101	7.92249	6.39162	7.99714	NA	7.57395	7.8793	0	0	0	508.1	797.824	363.177	0	373.335	424.448	390.34	0	348.539	0	538.514	0	1314.11	0	0	0	0	0	2487.42	0	0	0	0	0	0	213.044	310.297	0	187.663	246.84	257.573	160.963	304.758	90.4746	317.31	232.991	105.747	228.018	208.082	242.609	83.9593	255.493	0	190.54	235.454
147	Q8K368	FANCI_MOUSE	Fanconi anemia group I protein homolog	Q8K368	Fanci	13	0.262749	0.207833	0.675276	-0.0974653	0.887333	0.305298				92.0223	86.0108	106.281	5.80095	6.10704	6.82368	6.92809	7.06545	6.80965	6.48256	7.00426	6.99839	6.82533	6.9833	6.85174	6.35058	6.75106	NA	7.16637	7.07522	7.08545	6.49407	7.29129	6.7895	6.99421	NA	7.27687	6.87846	6.94904	6.36007	6.74871	5.97039	6.36093	3.96037	5.75028	6.94635	6.23574	7.11477	6.40049	5.29469	6.82068	6.93112	6.18305	6.03589	6.49646	6.86143	6.62878	6.40104	NA	NA	6.59248	55.7517	68.9292	113.275	121.776	133.941	112.179	89.4221	128.379	127.857	113.404	126.527	115.5	81.6049	107.714	0	143.645	134.851	135.81	90.1386	156.638	110.623	127.487	0	155.081	117.659	123.558	82.1431	107.539	62.6998	82.1925	15.5664	53.828	123.328	75.3608	138.598	84.477	39.2519	113.039	122.032	72.6581	65.6121	90.2879	116.278	98.9604	84.5095	0	0	96.5014
148	Q8R060	ZWILC_MOUSE	Protein zwilch homolog	Q8R060	Zwilch	6	0.600106	-0.258501	0.289168	-0.630944	0.563275	0.372443				361.275	233.295	302.01	8.38197	9.17567	8.2101	8.05015	8.39518	8.24897	8.3323	8.55681	7.74964	7.99015	7.65833	7.92059	8.2612	7.65463	9.00195	8.7087	8.85997	8.74521	8.68233	8.73491	NA	8.61662	8.80737	8.4782	8.34787	NA	8.44714	8.89317	7.89474	8.54548	8.28977	8.51221	8.17966	8.46723	7.73399	8.61193	8.21527	8.28697	7.01511	7.90227	7.09883	7.57635	8.06868	7.09075	8.34092	NA	NA	7.46171	333.599	578.3	296.132	265.055	336.667	304.22	322.308	376.579	215.216	254.258	202.017	242.29	306.81	201.499	512.693	418.389	464.64	429.112	410.811	426.06	0	392.519	448.004	356.61	325.807	0	349.015	475.456	237.988	373.634	312.946	365.116	289.95	353.909	212.893	391.246	297.196	312.339	129.348	239.233	137.076	190.858	268.481	136.31	324.24	0	0	176.278
149	Q8R0A2	ZBT44_MOUSE	Zinc finger and BTB domain-containing protein 44	Q8R0A2	Zbtb44	2	NA	NA	NA	NA	NA	NA				0	0	0	NA	NA	NA	NA	NA	NA	NA	NA	NA	NA	NA	NA	NA	NA	NA	NA	NA	NA	NA	NA	NA	NA	NA	NA	NA	NA	NA	NA	NA	NA	NA	NA	NA	NA	NA	NA	NA	NA	NA	NA	NA	NA	NA	NA	NA	NA	NA	NA	NA	NA	NA	NA	NA	NA	NA	NA	NA	NA	NA	NA	NA	NA	NA	0	0	0	0	0	0	0	0	0	0	0	0	0	0	0	0	0	0	0	0	0	0	0	0	0	0	0	0	0	0	0	0	0
150	Q8R0F3	SUMF1_MOUSE	Formylglycine-generating enzyme	Q8R0F3	Sumf1	3	0.700592	0.128841	0.799766	0.186147	0.984166	-0.0573066				15.2469	17.3467	16.6712	4.65181	NA	NA	4.79362	NA	4.81494	4.47122	4.57431	3.91623	3.70243	5.05134	4.60609	4.75536	NA	4.30999	NA	NA	NA	NA	NA	7.22646	NA	NA	NA	NA	NA	6.67141	NA	NA	2.95701	6.23299	5.17086	NA	NA	1.28784	6.0633	NA	NA	NA	NA	NA	NA	NA	NA	6.24014	NA	NA	NA	25.1382	0	0	27.7348	0	28.1475	22.1805	23.8234	15.0975	13.018	33.1593	24.354	27.0088	0	19.8352	0	0	0	0	0	149.755	0	0	0	0	0	101.928	0	0	7.76513	75.2174	36.0234	0	0	2.44163	66.8706	0	0	0	0	0	0	0	0	75.5907	0	0	0
151	Q8R0K9	E2F4_MOUSE	Transcription factor E2F4	Q8R0K9	E2f4	3	NA	NA	NA	NA	NA	NA				0	0	0	NA	NA	NA	NA	NA	NA	NA	NA	NA	NA	NA	NA	NA	NA	NA	NA	NA	NA	NA	NA	NA	NA	NA	NA	NA	NA	NA	NA	NA	NA	NA	NA	NA	NA	NA	NA	NA	NA	NA	NA	NA	NA	NA	NA	NA	NA	NA	NA	NA	NA	NA	NA	NA	NA	NA	NA	NA	NA	NA	NA	NA	NA	NA	0	0	0	0	0	0	0	0	0	0	0	0	0	0	0	0	0	0	0	0	0	0	0	0	0	0	0	0	0	0	0	0	0
152	Q8R1T1	CHMP7_MOUSE	Charged multivesicular body protein 7	Q8R1T1	Chmp7	6	0.912375	-0.421089	0.96259	-0.292689	0.905255	-0.128401				158.972	129.781	118.73	NA	NA	7.71006	8.98542	NA	9.40678	NA	7.2719	6.52327	NA	7.56532	7.32322	NA	7.32875	NA	NA	9.97334	NA	NA	NA	NA	NA	NA	NA	NA	NA	9.98485	NA	7.26672	6.92208	6.69884	7.16324	7.11621	6.6542	6.68196	7.19321	7.18065	6.78933	6.57046	6.86786	6.74764	6.57321	6.84733	6.69771	6.98933	7.25482	NA	6.47111	0	0	209.392	506.853	0	678.773	0	154.547	91.9811	0	189.404	160.143	0	160.758	0	0	1005.25	0	0	0	0	0	0	0	0	0	1013.3	0	153.993	121.27	103.884	143.334	138.737	100.72	102.676	146.343	145.074	110.609	95.0399	116.797	107.459	95.2213	115.147	103.803	127.056	152.728	0	88.7151
153	Q8R2K4	TAF6L_MOUSE	TAF6-like RNA polymerase II p300/CBP-associated factor-associated factor 65 kDa subunit 6L	Q8R2K4	Taf6l	5	0.781934	-0.161558	0.809814	0.033646	0.956284	-0.195204				179.64	183.879	160.609	NA	7.31645	7.5772	7.49693	7.97646	7.74889	7.64168	6.87404	7.20877	7.35695	7.9852	8.2656	7.95016	7.46449	7.65736	7.87542	8.07112	8.38261	8.10031	6.74655	8.09174	7.67872	NA	8.00558	8.04444	7.47718	7.91247	6.55617	7.91458	7.26014	NA	7.32474	7.39929	7.73512	7.56815	7.64788	NA	7.44912	7.37482	NA	7.44991	7.4114	7.11941	6.73691	6.9747	NA	7.61369	8.02386	0	159.394	190.97	180.634	251.857	215.104	199.699	117.299	147.93	163.932	253.387	307.747	247.307	176.618	201.881	234.821	268.935	333.747	274.432	107.378	272.807	204.892	0	256.991	264.009	178.178	240.93	94.1034	241.282	153.292	0	160.312	168.814	213.06	189.776	200.559	0	174.746	165.975	0	174.842	170.237	139.045	106.662	125.775	0	195.861	260.268
154	Q8R2M0	TEAN2_MOUSE	Transcription elongation factor A N-terminal and central domain-containing protein 2	Q8R2M0	Tceanc2	3	0.343563	0.294866	0.781053	-0.320043	0.327824	0.614909				136.168	109.077	167.047	7.32177	7.25888	7.11397	7.45515	7.24017	7.30364	6.98645	7.50707	7.70881	7.29199	6.61185	7.01616	5.30187	7.62102	6.94559	6.69825	7.14398	7.59112	7.53062	7.50564	7.995	8.72451	7.49214	7.92447	6.96663	NA	7.02522	NA	NA	NA	7.50524	7.33732	7.60725	7.71086	6.65137	7.39383	NA	NA	7.66146	NA	7.75653	6.84102	NA	7.6201	7.06486	8.20836	NA	6.83794	159.982	153.158	138.522	175.478	151.185	157.985	126.803	181.908	209.21	156.714	97.8059	129.442	39.4478	196.859	123.263	103.842	141.434	192.821	184.902	181.728	255.115	423	180.036	242.942	125.073	0	130.257	0	0	0	181.677	161.716	194.99	209.507	100.522	168.176	0	0	202.455	0	216.247	114.644	0	196.734	133.886	295.776	0	114.4
155	Q8R3E3	WIPI1_MOUSE	WD repeat domain phosphoinositide-interacting protein 1	Q8R3E3	Wipi1	3	0.746067	-0.506082	0.985056	-0.185693	0.839378	-0.320389				95.4316	83.906	67.1965	6.92145	6.36408	6.12177	NA	6.06281	5.64987	7.28686	6.13309	5.94549	6.80357	6.88978	6.60312	7.1233	6.67155	5.87533	6.82796	7.01492	6.90831	6.542	6.65582	NA	7.56846	NA	6.75819	6.85302	NA	7.15889	6.96822	5.38061	7.12063	7.00324	6.52425	6.19929	6.57088	6.08238	5.96102	5.7957	6.14035	NA	5.69903	5.2126	5.84072	NA	5.9797	6.88757	6.72123	NA	6.14546	121.217	82.3717	69.6365	0	66.8478	50.2088	156.158	70.1848	61.6269	111.706	118.585	97.216	139.42	101.938	58.7018	113.611	129.33	120.118	93.1834	100.833	0	189.817	0	108.248	115.602	0	142.903	125.211	41.6606	139.163	128.288	92.0437	73.4807	95.0674	67.761	62.2941	55.5493	70.5388	0	51.9491	37.0807	57.3101	0	63.1056	118.403	105.51	0	70.7896
156	Q8R3I3	COG6_MOUSE	Conserved oligomeric Golgi complex subunit 6	Q8R3I3	Cog6	3	0.353036	-0.387645	0.466547	-0.445503	0.931176	0.0578584				195.054	143.234	149.095	8.0065	7.5468	7.55493	6.97377	7.88477	7.17941	7.84283	6.92354	7.33272	7.86186	7.64928	NA	7.37782	7.23165	7.33438	7.66088	7.80288	7.67262	7.86251	NA	8.15839	7.80301	7.26933	7.51822	7.8889	7.68785	7.84443	7.06627	7.60626	7.43221	7.4134	7.53884	7.44871	7.74777	7.58561	7.34999	6.70739	NA	6.81709	6.12382	7.15676	NA	6.62438	6.67117	6.78357	7.67324	6.19504	7.00458	257.155	186.987	188.045	125.694	236.348	144.949	229.576	121.393	161.202	232.624	200.754	0	166.32	150.295	161.387	202.374	223.306	204.027	232.73	0	285.707	223.326	154.272	183.32	237.025	206.193	229.832	134.016	194.855	172.711	170.473	185.958	174.696	214.936	192.087	163.143	104.502	0	112.759	69.7356	142.692	0	98.6591	101.911	110.169	204.115	73.2642	128.407
157	Q8R3W5	SEN15_MOUSE	tRNA-splicing endonuclease subunit Sen15	Q8R3W5	Tsen15	2	0.895185	0.565408	0.810078	1.74723	0.86462	-1.18182				42.843	143.829	63.3993	NA	NA	7.28548	7.12348	7.80481	7.77389	NA	7.13719	7.21498	NA	7.45951	6.83939	NA	NA	NA	NA	NA	NA	NA	NA	NA	NA	NA	NA	10.3759	NA	NA	NA	NA	7.27859	NA	7.4242	NA	6.86759	NA	NA	NA	7.16133	NA	NA	NA	8.08574	7.04582	7.55755	7.12026	NA	6.56218	NA	0	0	156.008	139.438	223.605	218.863	0	140.77	148.568	0	176.009	114.515	0	0	0	0	0	0	0	0	0	0	0	0	1328.76	0	0	0	0	155.265	0	171.754	0	116.775	0	0	0	143.145	0	0	0	271.676	132.13	188.386	139.127	0	94.4958	0
158	Q8VC60	GLB1L_MOUSE	Beta-galactosidase-1-like protein	Q8VC60	Glb1l	6	0.371776	-0.38407	0.842803	0.0404683	0.771303	-0.424538				77.6364	79.8449	59.4906	6.60202	6.66598	6.00795	6.69683	NA	5.4539	6.40169	6.43431	6.03983	6.48746	6.18381	6.86417	5.71852	6.29167	6.52886	7.21316	6.6485	5.84496	6.10018	6.11538	5.86542	5.98543	NA	6.37997	6.87055	6.50326	7.1325	6.83857	5.87505	5.79998	7.56369	NA	5.98632	NA	6.76934	5.37882	6.30772	5.20469	5.35553	6.07791	6.05804	6.17981	5.07811	5.73649	5.53161	6.11296	5.72125	6.01796	97.1416	101.545	64.3538	103.74	0	43.8315	84.5472	86.4807	65.7916	89.7263	72.6965	116.499	52.6558	78.3394	92.3382	148.38	100.323	57.4791	68.6021	69.3285	58.2998	63.3568	0	83.284	117.015	90.7144	140.312	114.449	58.6903	55.7143	189.189	0	63.3961	0	109.088	41.6088	79.2159	36.8779	40.9427	67.551	66.6273	72.495	33.7802	53.3159	46.2573	69.2124	52.7554	64.8015
159	Q8VCG3	WDR74_MOUSE	WD repeat-containing protein 74	Q8VCG3	Wdr74	10	0.670229	0.0695243	0.709556	-0.597153	0.448887	0.666677				214.189	141.591	224.763	NA	NA	8.91083	NA	9.21067	9.29032	NA	8.973	NA	NA	NA	NA	NA	9.60104	NA	8.60387	8.47649	7.89484	8.59131	8.21941	NA	NA	8.12158	8.24689	8.27159	NA	7.96578	7.48803	7.32103	8.00161	7.86459	7.41875	6.97321	7.74598	7.08713	7.89135	7.89341	7.1031	6.91981	6.8165	7.53316	7.33936	6.86869	6.99294	6.89807	7.40616	5.62234	7.20509	0	0	481.313	0	592.501	626.129	0	502.506	0	0	0	0	0	776.609	0	389.066	356.187	238.004	385.693	298.049	0	0	278.51	303.781	309.027	0	249.999	179.524	159.9	256.286	233.065	171.106	125.645	214.67	135.969	237.428	237.767	137.482	121.079	112.712	185.228	161.945	116.865	127.375	119.269	169.619	49.2598	147.553
160	Q8VCT4	EST1D_MOUSE	Carboxylesterase 1D	Q8VCT4	Ces1d	9	0.790635	-0.521335	0.745813	-0.662187	0.875837	0.140852				85.5813	54.0805	59.6268	5.5489	7.13865	NA	NA	5.53107	NA	5.46321	6.22172	6.02856	4.59351	7.34438	7.51192	5.31867	6.66325	5.68034	NA	6.47492	NA	7.46213	NA	7.96694	7.96946	NA	5.54212	6.6548	6.70525	NA	NA	5.67954	NA	8.86385	NA	7.69377	5.97034	7.07232	NA	NA	NA	NA	NA	NA	NA	NA	5.22506	NA	6.84724	NA	NA	46.815	140.912	0	0	46.2399	0	44.1153	74.6316	65.2798	24.1427	162.51	182.521	39.9099	101.353	51.2804	0	88.9497	0	176.329	0	250.201	250.637	0	46.5956	100.762	104.347	0	0	51.2521	0	465.891	0	207.041	62.6977	134.58	0	0	0	0	0	0	0	0	37.4025	0	115.14	0	0
161	Q91VF2	HNMT_MOUSE	Histamine N-methyltransferase	Q91VF2	Hnmt	5	0.637903	0.560759	0.87107	-0.0757514	0.56063	0.63651				309.935	294.082	457.169	9.231	8.79139	NA	8.82892	8.73837	8.29755	7.70018	8.36586	9.14647	7.15425	NA	NA	9.84415	8.73779	9.55627	NA	NA	9.03483	9.66787	9.38976	NA	9.50837	9.3624	9.8624	NA	9.18881	9.21168	NA	9.0965	6.50299	NA	9.49027	9.26612	7.62278	8.1731	8.28464	NA	8.625	9.20762	7.82041	NA	6.88971	7.67667	6.71561	NA	9.13089	6.68117	8.93659	600.91	443.069	0	454.746	427.081	314.638	207.962	329.893	566.71	142.443	0	0	919.147	426.91	752.875	0	0	524.511	813.426	670.808	0	728.288	658.21	930.847	0	583.59	592.915	0	547.417	90.6974	0	719.208	615.714	197.099	288.635	311.835	0	394.805	591.246	226.036	0	118.579	204.601	105.1	0	560.622	102.62	489.983
162	Q91VU6	DCA11_MOUSE	DDB1- and CUL4-associated factor 11	Q91VU6	Dcaf11	5	0.664549	0.440081	0.949697	-0.641255	0.70033	1.08134				100.84	64.654	136.807	6.83918	6.17512	7.63704	6.8089	6.63543	6.4447	7.05843	6.12682	5.89071	6.93225	6.32561	7.2846	6.51438	7.1861	6.06141	NA	NA	8.53578	NA	6.97694	NA	9.45247	8.59702	NA	NA	NA	NA	NA	6.77117	7.42633	NA	5.64593	6.81099	6.38187	6.72889	4.44355	6.31634	6.63865	6.68407	7.04235	6.96406	6.27679	7.1664	5.37202	6.00574	NA	NA	6.78393	114.499	72.2598	199.057	112.12	99.4179	87.1058	133.291	69.8804	59.3308	122.128	80.2047	155.913	91.4164	145.623	66.7828	0	0	371.131	0	125.971	0	700.61	387.222	0	0	0	0	0	109.226	172.008	0	50.0719	112.283	83.394	106.071	21.7591	79.6909	99.6397	102.827	131.813	124.851	77.5357	143.649	41.4133	64.255	0	0	110.196
163	Q91WD1	RPC4_MOUSE	DNA-directed RNA polymerase III subunit RPC4	Q91WD1	Polr3d	2	0.773677	1.47458	0.949697	1.02627	0.708103	0.448305				26.3354	53.6387	73.1865	NA	NA	5.97328	6.27817	6.48964	6.86744	NA	6.15096	5.54842	6.20248	6.0549	6.41633	6.47921	5.33511	NA	NA	NA	NA	8.01277	8.5454	NA	NA	NA	NA	7.83207	NA	NA	NA	5.81529	NA	NA	5.80683	NA	6.63124	NA	6.56151	5.05984	5.92127	5.4278	NA	6.08366	6.17887	5.48246	4.77914	5.67859	NA	6.47006	5.47203	0	0	62.8257	77.6102	89.8621	116.763	0	71.0595	46.7993	73.6433	66.4824	85.4097	89.215	40.3672	0	0	0	0	258.276	373.612	0	0	0	0	227.871	0	0	0	56.3089	0	0	55.9795	0	99.129	0	94.4519	33.3553	60.6012	43.0458	0	67.8211	72.4476	44.7079	27.4578	51.2185	0	88.6509	44.386
164	Q91WZ8	DTBP1_MOUSE	Dysbindin	Q91WZ8	Dtnbp1	4	0.437467	0.69189	0.70512	0.90743	0.971787	-0.21554				278.055	521.548	449.17	8.80284	8.60096	8.43086	8.37679	8.94874	8.83398	8.66716	9.10826	9.08592	8.92145	8.93677	9.06248	9.10585	8.62985	NA	NA	NA	NA	NA	11.5881	NA	NA	NA	NA	NA	11.6049	NA	10.118	8.37182	8.57409	8.45487	8.28146	8.21961	8.39442	8.41043	8.50602	8.64532	8.03887	8.31845	8.41235	8.49043	8.47886	8.14406	8.22436	8.25131	8.43034	8.17334	8.26013	446.599	388.282	345.098	332.402	494.128	456.344	406.512	551.899	543.419	484.869	490.044	534.661	550.978	396.136	0	0	0	0	0	3078.69	0	0	0	0	0	3114.69	0	1111.26	331.26	381.117	350.888	311.149	298.091	336.491	340.245	363.552	400.405	262.992	319.229	340.699	359.644	356.773	282.882	299.074	304.713	344.974	288.682	306.583
238	A2AIG8	1A1L1_MOUSE	1-aminocyclopropane-1-carboxylate synthase-like protein 1	A2AIG8	Accs	11	0.00116434	0.874303	0.0413079	0.71824	0.602043	0.156063		Cytoplasm	Nuclear localization signal|Nuclear export signal	181.858	299.188	333.368	6.89921	6.73866	8.11372	8.31015	8.07662	8.2915	8.43815	8.80478	8.788	8.62878	8.34734	8.34533	7.50317	8.12533	7.77557	8.29209	7.86099	8.34324	8.31711	8.46399	8.31795	NA	9.46262	8.13594	8.6943	8.62664	7.7844	8.80066	7.23475	7.21695	6.40608	5.6563	7.39673	7.73506	7.68536	7.23008	8.5841	8.15675	8.00238	8.19734	8.00295	8.54675	8.40696	8.43613	7.51218	7.76126	8.25327	6.8996	119.363	106.792	276.996	317.399	269.964	313.321	346.845	447.2	442.031	395.842	325.687	325.234	181.417	279.234	219.119	313.45	232.484	324.762	318.932	353.115	319.12	0	705.56	281.296	414.234	395.255	220.464	445.926	150.618	148.771	84.8052	50.4331	168.514	213.052	205.837	150.131	383.77	285.382	256.423	293.525	256.524	373.962	339.427	346.36	182.554	216.957	305.127	119.395
166	Q91YT0	NDUV1_MOUSE	NADH dehydrogenase [ubiquinone] flavoprotein 1, mitochondrial	Q91YT0	Ndufv1	12	0.41278	-0.219816	0.781053	0.672372	0.843956	-0.892188				96.0199	153.026	82.4499	NA	NA	NA	NA	NA	NA	NA	NA	8.04854	8.09414	NA	7.21624	8.26088	7.96482	9.07622	6.9849	8.30662	NA	NA	NA	7.38322	8.83783	NA	8.01593	NA	7.21546	6.71932	7.5022	6.72731	6.42679	6.87128	6.70436	7.04723	6.73667	7.28421	6.53716	NA	NA	6.29594	6.53163	6.61783	NA	6.81689	7.39434	6.30239	6.34467	6.52314	6.84174	0	0	0	0	0	0	0	0	264.76	273.262	0	148.698	306.742	249.834	539.776	126.667	316.622	0	0	0	166.944	457.565	0	258.842	0	148.618	105.37	181.296	105.955	86.0312	117.074	104.283	132.26	106.644	155.871	92.8712	0	0	78.572	92.516	98.2125	0	112.742	168.236	78.9239	81.2713	91.9729	114.701
167	Q923A2	SPDLY_MOUSE	Protein Spindly	Q923A2	Spdl1	2	NA	NA	NA	NA	NA	NA				0	0	0	NA	NA	NA	NA	NA	NA	NA	NA	NA	NA	NA	NA	NA	NA	NA	NA	NA	NA	NA	NA	NA	NA	NA	NA	NA	NA	NA	NA	NA	NA	NA	NA	NA	NA	NA	NA	NA	NA	NA	NA	NA	NA	NA	NA	NA	NA	NA	NA	0	0	0	0	0	0	0	0	0	0	0	0	0	0	0	0	0	0	0	0	0	0	0	0	0	0	0	0	NA	NA	NA	NA	NA	NA	NA	NA	NA	NA	NA	NA	NA	NA	NA	NA	NA	NA	NA	NA
168	Q99JH1	RP25L_MOUSE	Ribonuclease P protein subunit p25-like protein	Q99JH1	Rpp25l	3	0.191556	0.515454	0.951579	-0.319014	0.502592	0.834468				166.132	133.174	237.476	NA	7.84262	7.42198	NA	8.32454	8.97188	6.94413	8.33926	7.99641	8.44312	6.90954	8.16788	6.79976	NA	NA	7.76073	7.96057	7.03887	NA	8.63653	7.10118	8.43012	8.82481	8.35726	8.26911	7.51938	NA	NA	7.40017	7.80056	5.47294	7.42523	7.4536	7.44383	7.19153	7.80488	7.0197	7.23032	7.4179	7.3403	NA	6.94924	7.45019	NA	7.45533	7.37423	6.82099	7.24609	0	229.543	171.49	0	320.58	502.117	123.138	323.867	255.364	348.042	120.22	287.593	111.412	0	0	216.877	249.098	131.495	0	397.973	137.3	344.919	453.454	327.933	308.497	183.467	0	0	168.917	222.948	44.4139	171.877	175.291	174.108	146.173	223.616	129.759	150.156	171.006	162.05	0	123.575	174.877	0	175.501	165.907	113.064	151.806
169	Q99KI3	EMC3_MOUSE	ER membrane protein complex subunit 3	Q99KI3	Emc3	3	0.754358	-0.0292103	0.783534	0.0282483	0.943036	-0.0574585				90.8162	92.6119	88.9959	NA	7.31785	5.8979	5.96583	7.37173	6.63689	6.90428	6.72663	6.91008	6.24336	6.97756	NA	7.26528	NA	6.97852	7.21911	NA	NA	8.3163	NA	NA	8.75351	NA	NA	NA	8.28426	NA	7.98918	NA	6.61111	8.04572	7.30076	5.8996	NA	7.89556	6.4224	NA	NA	NA	NA	NA	NA	7.31309	NA	6.66141	NA	NA	8.05844	0	159.548	59.6274	62.5018	165.62	99.5183	119.783	105.905	120.265	75.7596	126.025	0	153.84	0	126.108	148.994	0	0	318.755	0	0	431.586	0	0	0	311.753	0	254.087	0	97.756	264.242	157.67	59.6974	0	238.122	85.77	0	0	0	0	0	0	159.022	0	101.224	0	0	266.584
170	Q99L48	NMD3_MOUSE	60S ribosomal export protein NMD3	Q99L48	Nmd3	6	0.252668	1.05509	0.750629	-0.779998	0.250102	1.83509				91.2282	53.1283	189.559	5.9237	NA	7.52105	7.08384	7.63714	8.63717	8.0519	6.69941	6.71475	5.39813	6.77206	6.3623	NA	6.28053	NA	NA	NA	8.61163	NA	10.4229	NA	NA	NA	NA	NA	NA	NA	NA	6.38774	6.69688	NA	7.04151	6.16893	6.25866	6.17247	6.66943	7.12582	7.12784	6.6211	6.22873	6.98377	6.76818	6.58066	6.82679	6.46435	5.08226	6.51229	5.90726	60.7033	0	183.68	135.659	199.071	398.151	265.378	103.926	105.037	42.1696	109.294	82.2704	0	77.7372	0	0	0	391.164	0	1372.77	0	0	0	0	0	0	0	0	83.7337	103.744	0	131.736	71.9503	76.5677	72.1274	101.789	139.665	139.86	98.4349	74.9952	126.568	109	95.7144	113.519	88.3007	33.8776	91.284	60.0154
171	Q99LE1	RIPL2_MOUSE	RILP-like protein 2	Q99LE1	Rilpl2	4	0.920577	-0.217208	0.866458	-0.241238	0.910398	0.0240299				513.911	434.779	442.081	9.20018	8.78243	9.13424	8.85145	8.82979	8.89776	9.21214	8.89462	9.20359	9.13788	8.94661	8.75082	8.4465	9.16833	8.88801	9.33477	9.50176	8.91269	9.35487	9.14562	NA	9.02075	8.66952	8.99274	9.92006	9.36416	9.50623	9.0575	9.31548	9.8861	NA	8.98529	8.32015	8.28625	9.65939	7.78799	NA	8.76582	9.1182	8.54137	9.63815	NA	7.62171	8.42815	9.00185	NA	8.07126	8.20388	588.207	440.328	561.927	461.905	455.023	476.973	593.102	475.934	589.599	563.347	493.399	430.784	348.859	575.363	473.759	645.724	724.96	481.932	654.783	566.379	0	519.417	407.18	509.431	968.801	659.011	727.212	532.82	637.147	946.264	0	506.807	319.605	312.183	808.659	221.013	0	435.286	555.716	372.57	796.842	0	196.953	344.451	512.657	0	268.962	294.859
172	Q99MR1	GGYF1_MOUSE	GRB10-interacting GYF protein 1	Q99MR1	Gigyf1	6	0.421786	1.02707	0.900101	0.59608	0.741	0.430995				112.73	170.403	229.731	NA	7.20325	7.34393	7.76036	8.38397	7.18951	NA	8.19249	7.61909	8.31565	7.89136	8.07501	7.90195	NA	6.91193	NA	NA	NA	9.70899	10.253	NA	NA	NA	NA	9.48439	NA	NA	NA	7.39955	7.00345	6.93959	6.90972	7.81138	7.1564	7.54392	7.44592	6.75412	7.1071	6.35479	6.71177	6.1922	6.29606	7.34468	6.89858	7.05915	7.69536	6.70853	7.56693	0	147.365	162.459	216.822	334.061	145.968	0	292.54	196.596	318.611	237.431	269.662	239.18	0	120.42	0	0	0	836.945	1220.29	0	0	0	0	716.287	0	0	0	168.844	128.307	122.751	120.236	224.626	142.657	186.615	174.36	107.943	137.864	81.8432	104.82	73.1201	78.5786	162.543	119.311	133.357	207.269	104.585	189.615
173	Q99NG0	ARIP4_MOUSE	Helicase ARIP4	Q99NG0	Rad54l2	2	0.667001	0.129374	0.96259	-0.530478	0.741	0.659851				40.9231	28.3321	44.7624	5.87268	NA	NA	6.32794	5.24289	6.20954	NA	6.03401	6.32657	6.23838	5.616	6.12207	NA	NA	NA	6.30475	NA	6.21146	7.02498	NA	7.08805	NA	NA	NA	6.27618	NA	6.30839	NA	5.16617	4.91007	NA	4.8891	7.47302	6.06551	NA	4.38742	5.07423	5.18052	5.39102	NA	NA	4.89946	4.7726	5.19651	5.20351	NA	NA	NA	58.5941	0	0	80.3343	37.8675	74.0044	0	65.5265	80.2576	75.4985	49.0438	69.6509	0	0	0	79.0534	0	74.1032	130.235	0	136.056	0	0	0	77.5028	0	79.2525	0	35.9065	30.0662	0	29.6324	177.666	66.9729	0	20.9288	33.6896	36.2654	41.9623	0	0	29.8459	27.3335	36.6697	36.8478	0	0	0
174	Q99PM9	UCK2_MOUSE	Uridine-cytidine kinase 2	Q99PM9	Uck2	4	0.99435	0.0570296	0.778242	0.347965	0.743679	-0.290936				215.259	273.974	223.939	7.95865	7.36034	8.39643	7.8634	8.4808	7.67936	7.22691	7.89513	7.98321	8.07563	7.90628	8.20151	8.44467	8.31298	6.95829	NA	8.573	8.72903	6.7281	7.723	7.87322	8.33818	8.15064	7.47548	8.79535	7.77403	9.32587	7.968	7.06164	8.00849	7.94985	7.70327	7.41884	7.40677	7.32104	6.79385	8.07125	7.35747	7.57953	7.53341	7.28243	7.86931	7.87388	7.51553	7.76212	7.79533	6.86594	8.22959	248.768	164.317	336.96	232.874	357.252	204.983	149.802	238.052	253.039	269.778	239.899	294.375	348.416	318.022	124.353	0	380.83	424.325	106.013	211.278	234.464	323.626	284.176	177.969	444.288	218.885	641.753	250.385	133.587	257.511	247.253	208.408	171.117	169.691	159.902	110.956	268.961	163.991	191.278	185.261	155.679	233.83	234.57	182.979	217.085	222.14	116.642	300.16
175	Q9CQN7	RM41_MOUSE	39S ribosomal protein L41, mitochondrial	Q9CQN7	Mrpl41	3	NA	NA	NA	NA	NA	NA				0	0	0	NA	NA	NA	NA	NA	NA	NA	NA	NA	NA	NA	NA	NA	NA	NA	NA	NA	NA	NA	NA	NA	NA	NA	NA	NA	NA	NA	NA	NA	NA	NA	NA	NA	NA	NA	NA	NA	NA	NA	NA	NA	NA	NA	NA	NA	NA	NA	NA	NA	NA	NA	NA	NA	NA	NA	NA	NA	NA	NA	NA	NA	NA	NA	0	0	0	0	0	0	0	0	0	0	0	0	0	0	0	0	0	0	0	0	0	0	0	0	0	0	0	0	0	0	0	0	0
176	Q9CQY5	MAGT1_MOUSE	Magnesium transporter protein 1	Q9CQY5	Magt1	2	0.106055	0.0733094	0.63882	-2.18325	0.250102	2.25656				74.852	16.4808	78.7539	NA	NA	NA	NA	NA	NA	9.08659	NA	8.45287	NA	NA	NA	NA	NA	NA	7.66448	7.88118	NA	NA	NA	NA	8.51565	NA	NA	NA	NA	NA	NA	NA	NA	NA	7.01069	7.909	NA	7.9068	NA	NA	NA	NA	NA	NA	NA	NA	7.53007	NA	NA	NA	6.57504	0	0	0	0	0	0	543.671	0	350.403	0	0	0	0	0	0	202.879	235.761	0	0	0	0	365.988	0	0	0	0	0	0	0	0	0	128.952	240.352	0	239.985	0	0	0	0	0	0	0	0	184.832	0	0	0	95.3422
177	Q9CVI2	F133B_MOUSE	Protein FAM133B	Q9CVI2	Fam133b	2	NA	NA	NA	NA	NA	NA				0	0	0	NA	NA	NA	NA	NA	NA	NA	NA	NA	NA	NA	NA	NA	NA	NA	NA	NA	NA	NA	NA	NA	NA	NA	NA	NA	NA	NA	NA	NA	NA	NA	NA	NA	NA	NA	NA	NA	NA	NA	NA	NA	NA	NA	NA	NA	NA	NA	NA	NA	NA	NA	NA	NA	NA	NA	NA	NA	NA	NA	NA	NA	NA	NA	0	0	0	0	0	0	0	0	0	0	0	0	0	0	0	0	0	0	0	0	0	0	0	0	0	0	0	0	0	0	0	0	0
178	Q9CWE0	MFR1L_MOUSE	Mitochondrial fission regulator 1-like	Q9CWE0	Mtfr1l	4	0.567869	-0.291772	0.994883	-0.0344477	0.725062	-0.257324				123.819	120.898	101.148	6.9242	6.06111	7.78112	7.0407	NA	6.21127	6.95528	NA	6.833	7.56384	7.27073	6.86781	6.92035	7.23336	7.95062	6.99271	7.1586	7.17998	7.81645	7.08962	8.14163	NA	7.01467	7.19017	6.90747	7.36529	7.5662	NA	6.94521	6.39787	5.98978	6.96871	7.10206	6.58201	7.25042	7.00277	2.59296	5.78302	7.41674	4.5342	6.72308	5.68713	6.71027	6.20047	6.225	6.65	5.90721	7.0916	121.448	66.7691	219.963	131.663	0	74.0932	124.093	0	114.009	189.209	154.421	116.793	121.125	150.473	247.385	127.355	142.874	145.007	225.417	136.204	282.407	0	129.308	146.035	120.048	164.882	189.52	0	123.23	84.324	63.5484	125.254	137.384	95.8038	152.263	128.246	6.03336	55.0633	170.868	23.1701	105.645	51.5225	104.711	73.5405	74.8015	100.427	60.0133	136.391
179	Q9CXU0	MED10_MOUSE	Mediator of RNA polymerase II transcription subunit 10	Q9CXU0	Med10	3	NA	NA	NA	NA	NA	NA				0	0	0	NA	NA	NA	NA	NA	NA	NA	NA	NA	NA	NA	NA	NA	NA	NA	NA	NA	NA	NA	NA	NA	NA	NA	NA	NA	NA	NA	NA	NA	NA	NA	NA	NA	NA	NA	NA	NA	NA	NA	NA	NA	NA	NA	NA	NA	NA	NA	NA	0	0	0	0	0	0	0	0	0	0	0	0	0	0	0	NA	NA	NA	NA	NA	NA	NA	NA	NA	NA	NA	NA	NA	0	0	0	0	0	0	0	0	0	0	0	0	0	0	0	0	0	0	0	0
180	Q9CY16	RT28_MOUSE	28S ribosomal protein S28, mitochondrial	Q9CY16	Mrps28	3	0.356117	1.72037	0.91936	0.720708	0.676571	0.999662				55.9372	92.184	184.325	NA	NA	NA	NA	NA	9.25068	NA	NA	NA	NA	10.1298	NA	NA	NA	NA	NA	NA	NA	NA	NA	NA	10.8969	NA	NA	NA	NA	NA	NA	7.18806	7.15997	NA	6.9727	6.36911	6.55544	6.39254	6.75437	6.65726	7.07079	6.56288	6.6913	6.80264	NA	6.44362	6.54008	6.44179	NA	6.1623	6.75592	0	0	0	0	0	609.16	0	0	0	0	1120.4	0	0	0	0	0	0	0	0	0	0	1906.78	0	0	0	0	0	0	145.821	143.01	0	125.601	82.6593	94.0558	84.0128	107.961	100.933	134.438	94.542	103.343	111.634	0	87.0405	93.0591	86.9303	0	71.6206	108.077
181	Q9CY62	RN181_MOUSE	E3 ubiquitin-protein ligase RNF181	Q9CY62	Rnf181	5	0.916266	-0.437036	0.805389	0.188499	0.728346	-0.625535				282.825	322.301	208.909	8.91147	7.72688	7.93623	8.49318	8.55505	8.52436	7.62638	8.02336	7.36896	7.80026	8.78448	8.15887	NA	8.80787	8.21953	8.68268	8.22696	8.80821	NA	NA	8.904	8.50569	8.70853	NA	8.00165	9.82738	8.45888	9.02579	7.06976	8.03976	NA	8.86941	7.85847	8.23545	8.06038	7.62105	NA	8.14203	6.15941	NA	9.03341	8.72405	8.84065	7.72199	8.56591	6.79721	NA	7.3459	481.526	211.846	244.931	360.331	376.12	368.205	197.592	260.179	165.302	222.902	440.953	285.801	0	448.16	298.074	410.911	299.615	448.266	0	0	479.038	363.47	418.339	0	256.293	908.523	351.865	521.234	134.342	263.154	0	467.691	232.078	301.383	266.942	196.864	0	282.485	71.4772	0	523.997	422.865	458.459	211.13	378.961	111.215	0	162.681
182	Q9CZ82	MED18_MOUSE	Mediator of RNA polymerase II transcription subunit 18	Q9CZ82	Med18	2	0.627481	1.00518	0.626881	2.08714	0.9149	-1.08196				6.27611	26.6676	12.5974	NA	NA	NA	NA	NA	NA	NA	7.21817	NA	NA	NA	NA	NA	NA	6.73753	NA	NA	NA	NA	NA	NA	NA	NA	NA	7.9511	NA	NA	NA	2.73087	3.82099	NA	3.40365	3.78996	3.83417	4.02912	3.59575	3.04804	4.51648	3.88281	2.75532	4.22143	3.75289	3.95632	3.76162	3.5265	3.72624	3.91071	4.07093	0	0	0	0	0	0	0	148.896	0	0	0	0	0	0	106.708	0	0	0	0	0	0	0	0	0	247.469	0	0	0	6.63855	14.1329	0	10.5828	13.8323	14.2626	16.3262	12.0901	8.2709	22.8873	14.7517	6.75201	18.6542	13.4813	15.5228	13.5632	11.5235	13.2346	15.0398	16.8063
183	Q9CZ92	CENPP_MOUSE	Centromere protein P	Q9CZ92	Cenpp	2	0.512267	-1.11099	0.555173	-1.64647	0.85925	0.535482				365.573	116.771	169.252	7.17983	8.49904	7.45448	6.44189	7.39771	7.40623	9.74974	8.03284	7.92893	7.47883	6.87789	6.65722	6.92538	7.09879	NA	NA	NA	9.67083	NA	NA	NA	9.04818	8.59592	NA	NA	8.91272	NA	9.72729	NA	NA	11.8221	NA	NA	NA	NA	NA	NA	NA	NA	NA	NA	NA	NA	NA	NA	NA	NA	NA	144.992	361.799	175.398	86.9368	168.629	169.627	860.926	261.894	243.694	178.383	117.612	100.93	121.548	137.072	0	0	0	815.095	0	0	0	529.389	386.928	0	0	481.942	0	847.627	0	0	3620.74	0	0	0	0	0	0	0	0	0	0	0	0	0	0	0	0	0
184	Q9CZT4	RPC5_MOUSE	DNA-directed RNA polymerase III subunit RPC5	Q9CZT4	Polr3e	7	0.858643	0.964552	0.98577	1.23954	0.919267	-0.274984				484.344	1143.65	945.177	NA	NA	10.3537	9.71985	10.0292	10.3104	11.9399	10.1043	10.1091	7.38807	10.1265	10.221	5.50128	9.13206	7.9353	NA	NA	10.7023	NA	10.7279	5.32405	8.20313	NA	NA	12.3146	9.65813	NA	12.0517	8.92411	9.33281	NA	8.92811	9.06413	9.44108	9.08948	8.69109	10.8366	9.64203	9.00694	9.36136	9.29706	9.38566	10.8963	8.20933	8.64122	NA	11.0819	9.04073	0	0	1308.53	843.267	1044.97	1269.83	3928.91	1100.8	1104.47	167.507	1117.83	1193.5	45.295	561.078	244.773	0	0	1666.12	0	1695.96	40.0588	294.706	0	0	5094.15	807.953	0	4245.54	485.765	644.843	0	487.112	535.271	695.1	544.761	413.312	1828.67	798.99	514.47	657.732	629.061	668.905	1905.97	295.974	399.269	0	2167.59	526.662
185	Q9CZV8	FXL20_MOUSE	F-box/LRR-repeat protein 20	Q9CZV8	Fbxl20	5	0.112466	0.940631	0.403265	0.932342	0.919267	0.00828838				123.033	234.793	236.146	NA	8.06552	NA	8.27823	NA	NA	8.63204	8.41106	8.09872	8.98801	NA	NA	9.40413	NA	8.77577	7.95078	7.3508	6.75279	8.19006	7.90572	7.32416	8.48425	7.31827	8.35112	7.50372	7.55503	7.98483	8.61933	7.11361	NA	NA	7.22378	7.62473	7.01357	7.84678	6.51306	7.72904	7.37999	8.20594	7.94401	NA	7.61763	6.44709	7.3358	7.22286	8.69618	7.60892	7.20167	0	267.895	0	310.452	0	0	396.738	340.394	274.13	507.762	0	0	677.526	0	438.3	247.413	163.234	107.843	292.048	239.806	160.247	358.108	159.595	326.541	181.487	188.057	253.322	393.257	138.488	0	0	149.477	197.366	129.21	230.205	91.3327	212.165	166.571	295.281	246.255	0	196.398	87.2505	161.546	149.381	414.774	195.215	147.203
186	Q9D061	ACBD6_MOUSE	Acyl-CoA-binding domain-containing protein 6	Q9D061	Acbd6	3	0.89919	-1.1686	0.879679	-0.624796	0.952733	-0.543804				76.2092	49.4225	33.9019	NA	NA	6.78903	6.55286	6.67895	6.58349	6.56096	NA	NA	6.27546	6.48855	NA	NA	7.42126	NA	NA	NA	9.08237	NA	NA	NA	NA	NA	NA	7.80648	NA	NA	NA	5.58298	5.29322	4.82256	6.27671	6.31307	4.96542	5.71661	5.85668	5.5402	5.10855	5.31654	5.12416	5.2291	4.78718	5.46184	4.35945	5.21139	5.3039	5.49543	5.99501	0	0	110.587	93.8876	102.463	95.9021	94.4164	0	0	77.4641	89.7943	0	0	171.404	0	0	0	542.081	0	0	0	0	0	0	223.865	0	0	0	47.9342	39.212	28.2966	77.5313	79.5101	31.2421	52.5863	57.9477	46.5336	34.5007	39.851	34.876	37.5072	27.6112	44.0735	20.527	37.0497	39.5033	45.1116	63.7788
187	Q9D083	SPC24_MOUSE	Kinetochore protein Spc24	Q9D083	Spc24	2	0.903405	-1.60793	0.644686	-1.22601	0.753937	-0.381926				164.864	70.4792	54.0867	NA	8.08575	7.31812	7.52306	7.66326	NA	NA	7.65581	7.11168	7.34966	NA	NA	NA	NA	7.67596	NA	NA	9.851	NA	NA	NA	NA	NA	NA	NA	NA	NA	8.8316	6.31776	6.9976	6.60615	6.11421	8.18123	6.43937	5.90328	7.15149	6.37451	5.80236	NA	NA	6.50728	4.60263	6.78691	5.54359	4.43668	6.8605	NA	5.80029	0	271.678	159.578	183.936	202.709	0	0	201.664	138.302	163.105	0	0	0	0	204.501	0	0	923.523	0	0	0	0	0	0	0	0	0	455.594	79.7692	127.787	97.42	69.2724	290.265	86.7849	59.85	142.172	82.9693	55.8063	0	0	90.9673	24.2958	110.424	46.6429	21.6558	116.203	0	55.7264
188	Q9D0D4	DIM1_MOUSE	Probable dimethyladenosine transferase	Q9D0D4	Dimt1	8	0.997369	-0.105954	0.96939	0.279728	0.973333	-0.385682				184.44	223.904	171.38	NA	9.60172	7.67852	7.77048	7.9154	7.35458	NA	8.09439	7.7948	7.93592	7.94394	7.67622	NA	7.92514	NA	NA	NA	8.2718	NA	8.88056	NA	NA	9.0801	NA	8.24613	10.2279	NA	8.75831	7.11847	7.52338	NA	7.6801	7.12272	7.78	7.45794	7.83453	7.33201	7.45666	7.26145	6.9131	7.78698	6.66074	7.38355	7.60139	7.13646	NA	7.34007	7.38123	0	776.974	204.863	218.347	241.419	163.663	0	273.31	222.059	244.878	246.244	204.538	0	243.054	0	0	0	309.072	0	471.319	0	0	541.229	0	303.621	1199.21	0	433.026	138.954	183.976	0	205.087	139.364	219.793	175.818	228.26	161.122	175.663	153.431	120.517	220.859	101.177	166.982	194.198	140.699	0	162.025	166.714
189	Q9D0R4	DDX56_MOUSE	Probable ATP-dependent RNA helicase DDX56	Q9D0R4	Ddx56	5	0.868744	-0.30708	0.715945	-0.639776	0.561919	0.332696				309.368	198.556	250.055	8.04772	NA	8.41339	8.16555	8.67587	8.28289	8.22285	8.60145	8.31552	7.97772	7.89178	8.4261	7.43533	8.78184	NA	8.76345	8.46349	8.90574	NA	8.38286	NA	8.02418	9.19924	8.57606	8.59943	NA	8.79717	7.60469	8.65826	8.36252	6.89023	8.98781	6.77568	8.74892	7.1776	8.69492	NA	8.05342	7.30664	NA	8.3181	7.15739	6.80557	7.4364	7.24318	NA	NA	8.33092	264.609	0	340.945	287.128	408.975	311.458	298.762	388.413	318.582	252.077	237.5	343.961	173.084	440.146	0	434.571	352.992	479.617	0	333.804	0	260.327	587.822	381.639	387.87	0	444.849	194.643	404.013	329.131	118.622	507.693	109.568	430.216	144.768	414.412	0	265.657	158.314	0	319.151	142.754	111.862	173.212	151.501	0	0	322.001
190	Q9D1C1	UBE2C_MOUSE	Ubiquitin-conjugating enzyme E2 C	Q9D1C1	Ube2c	3	0.64775	-0.455945	0.819607	-0.367422	0.985699	-0.0885233				275.758	213.759	201.037	NA	8.644	8.54416	7.88796	8.48466	8.39323	NA	8.25611	8.0864	8.03597	8.71844	8.27864	NA	8.19985	NA	8.36559	8.54753	8.60496	8.48518	8.38746	NA	8.61023	NA	NA	8.37555	8.05952	8.75451	8.46784	7.2959	7.98571	8.35534	8.48054	8.15199	7.72864	7.46293	7.81794	6.74626	7.78593	7.34794	7.05317	7.06347	7.43747	7.35377	7.90127	7.87019	NA	NA	7.23684	0	400.041	373.292	236.871	358.21	336.213	0	305.729	271.8	262.464	421.223	310.542	0	294.037	0	329.833	374.166	389.358	358.339	334.872	0	390.785	0	0	332.118	266.783	431.887	354.056	157.139	253.476	327.497	357.189	284.443	212.105	176.427	225.65	107.356	220.697	162.911	132.805	133.757	173.341	163.57	239.067	233.972	0	0	150.836
191	Q9D1G2	PMVK_MOUSE	Phosphomevalonate kinase	Q9D1G2	Pmvk	4	0.886203	-1.72	0.62536	-1.95705	0.735141	0.237044				347.387	89.4711	105.448	9.26728	NA	9.33988	8.98271	NA	NA	8.71763	NA	NA	NA	9.29864	NA	NA	NA	NA	NA	NA	11.2483	NA	NA	NA	NA	NA	NA	NA	NA	NA	NA	7.13548	7.54863	7.32059	7.15129	7.78198	7.04561	NA	7.52812	7.10682	8.05633	7.23028	7.68723	6.49831	7.21073	6.98028	7.1189	7.6326	7.10275	NA	7.14948	616.21	0	648.012	505.901	0	0	420.987	0	0	0	629.752	0	0	0	0	0	0	2432.57	0	0	0	0	0	0	0	0	0	0	140.603	187.225	159.851	142.152	220.095	132.111	0	184.582	137.837	266.193	150.152	206.105	90.4034	148.131	126.262	138.996	198.446	137.448	0	141.974
192	Q9D1P2	KAT8_MOUSE	Histone acetyltransferase KAT8	Q9D1P2	Kat8	2	NA	NA	NA	NA	NA	NA				0	0	0	NA	NA	NA	NA	NA	NA	NA	NA	NA	NA	NA	NA	NA	NA	NA	NA	NA	NA	NA	NA	NA	NA	NA	NA	NA	NA	NA	NA	NA	NA	NA	NA	NA	NA	NA	NA	NA	NA	NA	NA	NA	NA	NA	NA	NA	NA	NA	NA	NA	NA	NA	NA	NA	NA	NA	NA	NA	NA	NA	NA	NA	NA	NA	NA	NA	NA	NA	NA	NA	NA	NA	NA	NA	NA	NA	NA	0	0	0	0	0	0	0	0	0	0	0	0	0	0	0	0	0	0	0	0
193	Q9D2C6	RPC8_MOUSE	DNA-directed RNA polymerase III subunit RPC8	Q9D2C6	Polr3h	4	0.937535	0.121902	0.719295	0.640379	0.709777	-0.518477				19.3391	30.1446	21.0442	NA	NA	2.07801	NA	1.90358	NA	NA	6.5027	5.23211	6.46887	1.60551	NA	6.51403	6.08047	NA	5.01953	6.12932	5.79995	NA	4.96399	4.65356	4.62382	NA	5.56215	5.33107	NA	5.1342	NA	5.24914	4.84713	NA	3.252	NA	3.9169	NA	4.08133	4.52287	3.98888	4.38521	4.05795	4.44976	5.05709	5.42746	NA	5.36582	5.2461	NA	4.94873	0	0	4.22225	0	3.74141	0	0	90.6793	37.5855	88.5774	3.04303	0	91.3942	67.6711	0	32.4361	70.0018	55.7131	0	31.2111	25.1687	24.6551	0	47.2468	40.2543	0	35.1194	0	38.0319	28.7828	0	9.52688	0	15.1044	0	16.9278	22.989	15.8771	20.8968	16.6557	21.8531	33.2918	43.0358	0	41.2357	37.952	0	30.8828
194	Q9D2H6	SP2_MOUSE	Transcription factor Sp2	Q9D2H6	Sp2	3	0.79989	0.557639	0.730425	-0.204578	0.490837	0.762218				121.057	105.053	178.18	7.59678	8.08852	NA	7.95668	7.43224	8.09924	NA	7.24954	7.13896	7.66869	7.84384	7.77595	NA	6.14181	NA	NA	NA	8.9506	NA	9.39389	NA	NA	9.20954	NA	8.29125	NA	NA	NA	7.42031	7.23295	NA	6.81773	NA	7.24744	NA	7.20733	7.70936	7.15985	7.09166	6.76735	6.7432	6.71244	6.91431	7.10481	6.45168	NA	7.24822	7.19908	193.58	272.199	0	248.427	172.714	274.23	0	152.17	140.942	203.473	229.738	219.177	0	70.6105	0	0	0	494.764	0	672.735	0	0	592.034	0	313.268	0	0	0	171.292	150.43	0	112.809	0	151.949	0	147.783	209.29	142.997	136.396	108.937	107.128	104.869	120.619	137.645	87.5283	0	152.031	146.939
195	Q9D4H2	GCC1_MOUSE	GRIP and coiled-coil domain-containing protein 1	Q9D4H2	Gcc1	2	0.897136	-0.702774	0.903499	0.402146	0.984166	-1.10492				187.523	247.807	115.212	NA	9.09788	8.20413	NA	8.7283	8.53679	NA	7.83551	NA	NA	7.52362	7.68391	NA	NA	9.36152	NA	NA	9.2759	NA	NA	NA	NA	NA	NA	NA	10.154	NA	10.41	7.31323	NA	7.26905	7.57988	7.24635	7.11437	7.61097	7.42689	7.24474	7.74815	8.04435	7.56095	8.15694	7.34432	6.06902	6.90519	7.41108	NA	NA	7.18644	0	547.943	294.91	0	424.113	371.388	0	228.415	0	0	184.007	205.631	0	0	657.809	0	0	619.903	0	0	0	0	0	0	0	1139.37	0	1360.54	159.038	0	154.242	191.325	151.834	138.56	195.493	172.074	151.664	214.994	263.992	188.83	285.42	162.503	67.1362	119.859	170.199	0	0	145.658
196	Q9D924	ISCA1_MOUSE	Iron-sulfur cluster assembly 1 homolog, mitochondrial	Q9D924	Isca1	2	NA	NA	NA	NA	NA	NA				0	0	0	NA	NA	NA	NA	NA	NA	NA	NA	NA	NA	NA	NA	NA	NA	NA	NA	NA	NA	NA	NA	NA	NA	NA	NA	NA	NA	NA	NA	NA	NA	NA	NA	NA	NA	NA	NA	NA	NA	NA	NA	NA	NA	NA	NA	NA	NA	NA	NA	0	0	0	0	0	0	0	0	0	0	0	0	0	0	0	NA	NA	NA	NA	NA	NA	NA	NA	NA	NA	NA	NA	NA	0	0	0	0	0	0	0	0	0	0	0	0	0	0	0	0	0	0	0	0
197	Q9D9M5	PHOP2_MOUSE	Pyridoxal phosphate phosphatase PHOSPHO2	Q9D9M5	Phospho2	2	0.840508	-0.146598	0.899787	-0.335234	0.772637	0.188636				255.536	202.552	230.846	NA	NA	9.04284	8.22565	8.90169	8.75805	8.7534	8.53535	8.26374	8.64444	NA	NA	NA	8.47504	NA	NA	9.55338	9.13817	NA	NA	NA	NA	NA	9.02838	9.15657	8.69916	9.41607	NA	7.41756	7.54701	7.90358	7.54485	7.71767	7.98921	8.04427	7.79771	7.86686	7.07007	8.15294	7.63255	7.52208	6.98091	NA	7.95382	7.76873	7.19194	7.13787	7.1141	0	0	527.432	299.343	478.274	432.949	431.553	371.02	307.351	400.161	0	0	0	355.828	0	0	751.372	563.459	0	0	0	0	0	522.171	570.691	415.632	683.157	0	170.965	187.016	239.45	186.735	210.499	254.093	263.977	222.508	233.433	134.37	284.63	198.439	183.811	126.318	0	247.935	218.082	146.214	140.836	138.534
198	Q9DB30	PHKG2_MOUSE	Phosphorylase b kinase gamma catalytic chain, liver/testis isoform	Q9DB30	Phkg2	4	0.812359	0.380126	0.861237	0.0301981	0.966165	0.349928				137.348	140.253	178.752	NA	8.16167	7.44962	7.29923	7.43927	7.20799	7.28839	7.92831	7.51812	NA	NA	7.2635	7.63321	7.79294	7.84133	NA	NA	NA	8.03293	NA	7.35069	8.93103	7.87682	7.80805	7.44146	9.00586	7.52707	7.66206	NA	7.28046	8.57883	7.77029	NA	7.21925	8.52621	7.55356	NA	7.53604	7.90641	NA	NA	NA	7.0699	NA	7.81422	NA	7.19671	NA	0	286.357	174.808	157.502	173.558	147.85	156.324	243.59	183.307	0	0	153.65	198.53	221.773	229.337	0	0	0	261.91	0	163.222	488.099	235.05	224.108	173.822	514.085	184.448	202.539	0	155.466	382.37	218.318	0	149.008	368.677	187.866	0	185.598	239.92	0	0	0	134.354	0	225.068	0	146.698	0
199	Q9DBA9	TF2H1_MOUSE	General transcription factor IIH subunit 1	Q9DBA9	Gtf2h1	5	0.91419	0.0224489	0.770353	-0.269176	0.659517	0.291625				123.698	102.644	125.638	6.0934	6.3172	7.24768	7.42808	7.06034	6.86498	6.68173	6.95542	7.0543	7.11493	7.06022	7.22106	6.20859	7.50282	6.5251	6.973	7.48424	7.50472	6.91334	7.20627	7.27461	6.16158	7.72138	6.8996	6.86413	6.21232	7.12928	7.40416	6.30283	7.10938	7.93851	6.51215	6.75485	6.50414	6.40721	6.75799	7.31501	5.9199	6.86086	6.07055	6.64512	6.47253	6.08492	7.19991	6.01462	5.15612	NA	6.17421	68.2804	79.7382	151.974	172.217	133.467	116.564	102.66	124.105	132.91	138.614	133.456	149.195	73.9559	181.373	92.0984	125.627	179.052	181.612	120.538	147.674	154.837	71.5847	211.042	119.395	116.495	74.1471	139.999	169.384	78.9478	138.082	245.317	91.2749	107.997	90.7696	84.8719	108.233	159.235	60.5437	116.231	67.2076	100.088	88.8024	67.8802	147.024	64.6518	35.6571	0	72.2142
200	Q9DBH0	WWP2_MOUSE	NEDD4-like E3 ubiquitin-protein ligase WWP2	Q9DBH0	Wwp2	8	0.754727	-0.0838959	0.885572	-0.165854	0.671236	0.081958				68.0534	60.6628	64.2088	6.26485	6.17482	6.24955	6.11608	5.89163	6.03371	6.01259	5.97707	5.9138	6.30836	5.86972	5.95104	6.48966	6.21745	6.12196	6.73965	6.42929	6.75427	NA	NA	6.63161	6.59984	6.67157	6.80241	6.01762	4.20212	6.69265	6.4713	6.13917	5.44847	5.28243	5.88196	6.0208	5.68231	5.50485	5.72229	6.26106	5.45697	5.91246	5.77345	6.18716	6.20176	5.79527	4.76804	5.57028	NA	6.18917	5.50877	76.8968	72.2445	76.0853	69.3623	59.3685	65.5129	64.561	62.9908	60.288	79.2513	58.474	61.8646	89.8635	74.4112	69.6458	106.865	86.1807	107.954	0	0	99.1545	96.9952	101.94	111.616	64.7866	18.4062	103.44	88.7271	70.4815	43.6668	38.9198	58.9721	64.9295	51.3505	45.4072	52.7935	76.6951	43.9248	60.232	54.6994	72.8652	73.6064	55.5327	27.2472	47.5138	0	72.9666	45.5309
201	Q9EP72	EMC7_MOUSE	ER membrane protein complex subunit 7	Q9EP72	Emc7	2	0.941701	-0.946877	0.946455	-1.4675	0.986132	0.520621				30.1886	10.9165	15.6605	8.12616	NA	NA	NA	NA	NA	NA	NA	NA	NA	NA	NA	NA	NA	NA	NA	NA	NA	NA	NA	NA	6.99525	NA	6.70878	NA	5.91684	NA	NA	4.26069	4.46207	4.61646	5.05341	NA	5.08621	NA	3.36882	NA	3.89743	NA	1.80055	NA	NA	NA	5.3178	3.5903	4.67551	4.86902	4.20612	279.394	0	0	0	0	0	0	0	0	0	0	0	0	0	0	0	0	0	0	0	0	127.579	0	104.603	0	60.4151	0	0	19.1689	22.0402	24.5298	33.207	0	33.9704	0	10.3304	0	14.902	0	3.48353	0	0	0	39.8858	12.0445	25.5547	29.2228	18.4572
202	Q9EPN1	NBEA_MOUSE	Neurobeachin	Q9EPN1	Nbea	4	0.44563	0.24879	0.767071	0.934253	0.895544	-0.685463				214.234	409.38	254.555	9.63939	NA	NA	NA	NA	NA	NA	NA	11.3606	NA	NA	NA	NA	10.365	NA	NA	NA	9.39008	NA	NA	NA	NA	NA	NA	11.9544	NA	NA	NA	7.45523	7.3118	7.59306	7.79297	NA	8.03972	7.90932	8.11899	8.32603	7.98592	8.9154	8.59301	8.16956	NA	8.10249	7.82625	8.30522	8.89793	6.79315	8.05585	797.528	0	0	0	0	0	0	0	2629.47	0	0	0	0	1318.82	0	0	0	670.959	0	0	0	0	0	0	3968.49	0	0	0	175.489	158.881	193.08	221.777	0	263.145	240.405	278.009	320.912	253.514	482.84	386.148	287.927	0	274.848	226.953	316.316	477.029	110.903	266.105
203	Q9EQW7	KI13A_MOUSE	Kinesin-like protein KIF13A	Q9EQW7	Kif13a	6	0.969693	0.297797	0.950458	0.0681049	0.971787	0.229693				166.872	174.939	205.13	NA	8.79885	NA	7.6264	8.39956	8.09955	7.696	8.03795	7.55245	NA	8.54867	8.12991	8.48105	NA	NA	8.89685	NA	NA	8.91818	NA	NA	NA	8.82795	8.90699	8.48138	NA	NA	9.00935	7.74654	7.03349	8.03103	7.17663	7.45545	7.16919	7.69139	7.08784	6.00305	7.02109	5.34791	7.33639	6.10196	7.27048	6.20529	6.79264	7.41951	7.71927	6.70991	8.04262	0	445.366	0	197.594	337.692	274.288	207.362	262.824	187.721	0	374.459	280.122	357.314	0	0	476.671	0	0	483.77	0	0	0	454.442	480.034	357.395	0	0	515.33	214.753	131.006	261.566	144.671	175.515	143.927	206.7	136.035	64.1353	129.885	40.7268	161.612	68.6867	154.395	73.7868	110.863	171.197	210.733	104.685	263.676
204	Q9ER39	TOR1A_MOUSE	Torsin-1A	Q9ER39	Tor1a	2	0.554112	0.00688187	0.751381	0.457293	0.977987	-0.450411				78.5449	107.839	78.9205	NA	NA	NA	NA	NA	NA	9.50286	NA	NA	NA	NA	NA	9.55377	NA	NA	NA	NA	8.22008	NA	NA	NA	8.50497	NA	NA	NA	8.64708	NA	8.48896	6.56071	7.34517	7.7026	6.62535	6.10826	6.61637	NA	6.13556	6.89293	NA	NA	5.78352	6.41478	NA	NA	6.90478	NA	5.73636	7.21317	NA	0	0	0	0	0	0	725.513	0	0	0	0	0	751.576	0	0	0	0	298.188	0	0	0	363.288	0	0	0	400.895	0	359.28	94.3999	162.598	208.312	98.7253	68.9872	98.1126	0	70.3051	118.844	0	0	55.0824	85.318	0	0	119.825	0	53.311	148.381	0
205	Q9ESJ1	CABL1_MOUSE	CDK5 and ABL1 enzyme substrate 1	Q9ESJ1	Cables1	2	0.701825	-0.528751	0.861865	-0.395732	0.984166	-0.133019				47.2092	35.8839	32.7233	6.52059	4.30434	5.74689	5.64021	4.78123	4.39494	5.16117	4.86512	5.54293	4.90985	NA	4.04072	5.01397	5.51156	6.98172	6.45045	6.44677	5.28472	NA	5.79473	NA	5.31208	6.97236	NA	NA	4.55962	6.24426	5.87119	6.90813	NA	NA	NA	2.97284	6.91399	NA	5.06382	NA	3.88529	NA	6.28591	5.61116	6.17369	4.85793	NA	NA	3.77459	NA	6.43284	91.8108	19.7576	53.7014	49.8736	27.4975	21.0381	35.7821	29.1438	46.6217	30.0617	0	16.4581	32.3115	45.619	126.388	87.4538	87.2309	38.9815	0	55.5122	0	39.7279	125.571	0	0	23.5821	75.8071	58.5334	120.103	0	0	0	7.85079	120.592	0	33.4475	0	14.7771	0	78.0274	48.8795	72.1881	28.999	0	0	13.6856	0	86.3926
206	Q9JHI5	IVD_MOUSE	Isovaleryl-CoA dehydrogenase, mitochondrial	Q9JHI5	Ivd	6	NA	NA	NA	NA	NA	NA				0	0	0	NA	NA	NA	NA	NA	NA	NA	NA	NA	NA	NA	NA	NA	NA	NA	NA	NA	NA	NA	NA	NA	NA	NA	NA	NA	NA	NA	NA	NA	NA	NA	NA	NA	NA	NA	NA	NA	NA	NA	NA	NA	NA	NA	NA	NA	NA	NA	NA	NA	NA	NA	NA	NA	NA	NA	NA	NA	NA	NA	NA	NA	NA	NA	0	0	0	0	0	0	0	0	0	0	0	0	0	0	0	0	0	0	0	0	0	0	0	0	0	0	0	0	0	0	0	0	0
207	Q9JI19	FIBP_MOUSE	Acidic fibroblast growth factor intracellular-binding protein	Q9JI19	Fibp	9	0.78681	0.131748	0.985366	0.0582597	0.882728	0.0734886				224.82	234.084	246.317	7.76192	8.08114	8.04357	8.08688	7.98008	7.77911	8.32093	7.48431	7.96241	8.20672	7.5786	7.97563	8.05098	7.71085	8.05323	7.81597	7.92716	8.14263	8.72982	8.73343	7.61834	7.90787	7.90968	7.78367	8.04636	8.36249	8.38538	7.98206	7.58716	7.52646	8.14226	7.38985	7.62744	7.59667	7.6486	7.81735	7.84952	7.00714	7.33112	7.49845	7.29507	7.19604	7.73052	7.64448	7.49584	7.75643	7.70907	7.2762	217.055	270.81	263.85	271.889	252.489	219.657	319.778	179.061	249.417	295.439	191.155	251.712	265.208	209.507	265.622	225.341	243.395	282.602	424.558	425.623	196.494	240.163	240.465	220.352	264.36	329.124	334.388	252.836	192.293	184.37	282.53	167.712	197.737	193.564	200.659	225.558	230.644	128.635	161.023	180.824	157.048	146.63	212.382	200.086	180.498	216.231	209.247	155.008
208	Q9JI90	RNF14_MOUSE	E3 ubiquitin-protein ligase RNF14	Q9JI90	Rnf14	6	0.508438	0.0214357	0.92801	-0.610003	0.581494	0.631439				336.652	220.573	341.691	8.36819	8.88155	9.554	NA	8.52835	8.24471	9.09283	9.42634	8.7577	NA	NA	8.82486	NA	8.56478	NA	NA	8.68859	8.73953	9.89841	NA	NA	9.06289	8.85853	8.61886	10.1864	NA	NA	8.34044	8.20172	8.04543	8.54835	8.17238	8.2902	7.32018	8.11013	8.44589	NA	8.14767	7.85316	8.05691	8.38605	NA	7.72041	8.08497	7.48366	8.09416	8.23413	7.58862	330.428	471.644	751.693	0	369.223	303.323	546.027	688.035	432.843	0	0	453.469	0	378.665	0	0	412.598	427.424	954.376	0	0	534.813	464.177	393.128	1165.2	0	0	324.134	294.417	264.19	374.378	288.49	313.039	159.806	276.307	348.712	0	283.59	231.226	266.3	334.543	0	210.899	271.53	178.981	273.266	301.106	192.487
209	Q9JJA2	COG8_MOUSE	Conserved oligomeric Golgi complex subunit 8	Q9JJA2	Cog8	3	0.829136	0.160589	0.923656	-0.20484	0.995244	0.365429				136.428	118.37	152.492	7.60182	7.45953	7.61196	6.62536	6.8338	7.42568	7.24141	6.54142	6.80446	6.51084	6.93828	6.50272	7.21134	8.50669	NA	NA	8.0465	8.10152	7.76778	NA	7.51746	NA	7.75941	7.78078	7.34565	7.73317	7.45435	7.45108	NA	8.3449	NA	7.62907	7.16065	5.66509	NA	6.46162	5.81121	7.73863	7.25233	8.77792	NA	NA	NA	7.23476	7.5165	NA	NA	7.09114	194.257	176.012	195.626	98.7263	114.072	171.93	151.315	93.1459	111.776	91.1925	122.639	90.6806	148.194	363.722	0	0	264.386	274.664	217.939	0	183.224	0	216.678	219.912	162.652	212.773	175.381	174.984	0	325.137	0	197.96	143.077	50.7414	0	88.1333	56.1499	213.58	152.465	438.953	0	0	0	150.619	183.101	0	0	136.348
210	Q9JJX6	P2RX4_MOUSE	P2X purinoceptor 4	Q9JJX6	P2rx4	2	0.361041	0.370142	0.509614	1.40229	0.998143	-1.03215				47.1265	124.565	60.91	NA	NA	NA	NA	NA	NA	8.37593	7.91203	NA	NA	NA	NA	8.50628	NA	8.23711	NA	NA	NA	8.40237	NA	NA	NA	NA	NA	NA	8.27047	NA	9.32765	4.77131	NA	NA	6.80451	7.42088	6.53303	7.20268	6.77361	NA	NA	NA	5.98074	NA	NA	NA	5.53894	NA	7.42776	7.67209	6.29105	0	0	0	0	0	0	332.204	240.857	0	0	0	0	363.619	0	301.728	0	0	0	338.349	0	0	0	0	0	0	308.788	0	642.545	27.3091	0	0	111.779	171.36	92.6057	147.306	109.411	0	0	0	63.1512	0	0	0	46.493	0	172.179	203.952	78.3061
211	Q9JLM4	ZMYM3_MOUSE	Zinc finger MYM-type protein 3	Q9JLM4	Zmym3	3	0.891485	-0.258524	0.930313	-0.0667803	0.851565	-0.191743				128.357	122.551	107.299	7.12973	NA	8.23449	NA	NA	NA	NA	7.29471	7.73054	8.1135	NA	7.38006	NA	7.52841	8.83869	7.60421	7.57213	6.87045	7.5611	7.54639	7.67766	6.81428	7.76668	6.79674	6.75349	NA	7.35339	5.9214	6.66098	6.5437	NA	6.14815	7.53243	7.47478	7.07264	6.50552	NA	6.33668	6.46072	7.28981	6.82373	NA	6.83684	7.20948	6.36545	5.05447	6.24361	7.72509	140.043	0	301.181	0	0	0	0	157.01	212.386	276.953	0	166.579	0	184.619	457.835	194.578	190.299	117.007	188.85	186.935	204.741	112.539	217.773	111.179	107.895	0	163.527	60.6064	101.194	93.2934	0	70.9212	185.135	177.883	134.61	90.8565	0	80.8222	88.0783	156.478	113.279	0	114.312	148.003	82.4502	33.2314	75.7727	211.584
212	Q9JLZ8	SIGIR_MOUSE	Single Ig IL-1-related receptor	Q9JLZ8	Sigirr	4	0.509583	0.579052	0.542757	0.60956	0.869943	-0.0305075				51.3291	78.3176	76.6788	6.43797	6.41664	6.00192	6.07284	5.31639	5.92238	6.50148	5.6204	5.85462	6.11168	7.26234	5.43592	6.58699	6.31831	6.51093	NA	NA	NA	7.10759	NA	7.32027	NA	6.67419	7.56724	7.13397	NA	7.87746	7.09751	5.46255	NA	6.14176	6.9566	6.50363	5.03585	5.26716	6.3475	NA	5.58757	7.07863	6.46968	6.66269	6.00127	5.77449	6.39228	6.37413	NA	NA	NA	86.7003	85.4282	64.0854	67.3144	39.8468	60.6476	90.6023	49.1936	57.8651	69.1511	153.526	43.2887	96.135	79.7996	91.1981	0	0	0	137.911	0	159.816	0	102.125	189.656	140.456	0	235.154	136.95	44.0952	0	70.6082	124.207	90.7374	32.805	38.51	81.4307	0	48.0868	135.17	88.6272	101.314	64.0562	54.7386	83.9978	82.9476	0	0	0
213	Q9QXL8	NDK7_MOUSE	Nucleoside diphosphate kinase 7	Q9QXL8	Nme7	8	0.197483	0.193784	0.778242	0.0345172	0.671236	0.159267				193.03	197.704	220.78	7.68307	7.87014	8.03458	7.8675	7.90839	7.88448	7.28519	7.841	7.63471	7.82169	7.85081	7.95961	7.39693	7.67928	7.58067	8.27496	8.3792	7.96087	NA	8.06016	7.57903	8.15411	7.76497	8.27186	8.32226	7.15277	8.20618	7.89286	7.12168	7.38529	6.30078	6.9801	6.05889	7.70702	6.98186	7.60982	8.40982	7.77908	7.55786	7.78562	7.27529	7.87408	6.90744	6.73036	8.03931	NA	7.6003	7.46507	205.511	233.963	262.211	233.535	240.25	236.3	155.977	229.285	198.736	226.236	230.849	248.932	168.538	204.971	191.429	309.75	332.958	249.149	0	266.902	191.213	284.861	217.514	309.085	320.074	142.298	295.33	237.677	139.264	167.183	78.8357	126.246	66.6666	208.95	126.4	195.336	340.101	219.652	188.427	220.651	154.91	234.604	120.046	106.179	263.072	0	194.053	176.689
214	Q9QY23	PKP3_MOUSE	Plakophilin-3	Q9QY23	Pkp3	4	0.352439	-1.62293	0.51592	1.68203	0.258668	-3.30496				36.3957	116.786	11.8168	NA	NA	6.67649	7.30856	NA	NA	NA	NA	NA	NA	NA	NA	NA	9.21042	NA	NA	NA	NA	NA	NA	NA	NA	NA	NA	9.81347	NA	NA	NA	NA	8.66978	NA	NA	NA	NA	NA	NA	NA	NA	NA	4.93283	NA	NA	8.94593	NA	NA	NA	NA	NA	0	0	102.288	158.524	0	0	0	0	0	0	0	0	0	592.399	0	0	0	0	0	0	0	0	0	0	899.803	0	0	0	0	407.252	0	0	0	0	0	0	0	0	0	30.5443	0	0	493.165	0	0	0	0	0
215	Q9QYI4	DJB12_MOUSE	DnaJ homolog subfamily B member 12	Q9QYI4	Dnajb12	5	0.258554	-1.21877	0.692512	-0.284554	0.842395	-0.934215				193.586	158.933	83.1741	6.79433	6.65983	8.3997	7.25537	5.28488	7.22895	6.82024	7.06924	7.17545	8.46929	6.38502	6.89217	7.05594	7.13254	6.41177	NA	NA	9.82013	7.85238	NA	NA	NA	NA	NA	NA	9.75434	8.03875	NA	7.20187	7.14372	7.3304	7.36161	6.8111	7.83498	7.13927	7.32891	6.82577	6.87586	6.11832	6.03766	NA	5.95984	6.11469	6.19488	6.50113	7.21722	6.16428	7.17036	110.993	101.113	337.724	152.786	38.9859	150.013	113.005	134.293	144.553	354.413	83.5762	118.782	133.06	140.317	85.1402	0	0	903.968	231.101	0	0	0	0	0	0	863.672	262.968	0	147.225	141.408	160.942	164.462	112.291	228.33	140.972	160.776	113.439	117.447	69.4699	65.6927	0	62.2428	69.2957	73.2564	90.5803	148.799	71.7188	144.043
216	Q9R1C0	TAF7_MOUSE	Transcription initiation factor TFIID subunit 7	Q9R1C0	Taf7	3	NA	NA	NA	NA	NA	NA				0	0	0	NA	NA	NA	NA	NA	NA	NA	NA	NA	NA	NA	NA	NA	NA	NA	NA	NA	NA	NA	NA	NA	NA	NA	NA	NA	NA	NA	NA	NA	NA	NA	NA	NA	NA	NA	NA	NA	NA	NA	NA	NA	NA	NA	NA	NA	NA	NA	NA	NA	NA	NA	NA	NA	NA	NA	NA	NA	NA	NA	NA	NA	NA	NA	NA	NA	NA	NA	NA	NA	NA	NA	NA	NA	NA	NA	NA	0	0	0	0	0	0	0	0	0	0	0	0	0	0	0	0	0	0	0	0
217	Q9WUH1	TM115_MOUSE	Transmembrane protein 115	Q9WUH1	Tmem115	3	0.749552	-0.557309	0.927499	0.00514372	0.936695	-0.562453				66.6977	66.9359	45.3256	5.76395	6.97096	6.27508	5.70978	NA	NA	5.45772	NA	6.10284	6.81463	5.90903	5.31286	5.92079	6.50613	7.2063	NA	6.19805	5.34085	6.47504	6.39246	7.30691	5.87788	6.41284	NA	6.70736	6.81512	6.20144	6.03745	6.23693	5.24163	5.88065	5.90786	6.83643	4.92101	6.5308	6.54434	NA	5.25431	4.68002	4.39749	5.0156	NA	3.09874	4.84183	6.01449	6.91048	NA	5.5785	54.3402	125.449	77.4441	52.3377	0	0	43.9479	0	68.7285	112.566	60.0891	39.7493	60.581	90.8949	147.677	0	73.4174	40.5281	88.9571	84.0082	158.344	58.8054	85.2034	0	104.5	112.605	73.5903	65.6829	75.4229	37.8345	58.9187	60.0405	114.28	30.295	92.4624	93.3347	0	38.1685	25.6346	21.0754	32.3479	0	8.56668	28.6772	64.6461	120.299	0	47.7856
218	Q9Z1Y4	TRIP6_MOUSE	Thyroid receptor-interacting protein 6	Q9Z1Y4	Trip6	4	0.771388	-1.74361	0.867103	-0.890563	0.986132	-0.853048				121.472	65.5225	36.2741	8.10095	NA	6.92835	NA	8.36171	NA	NA	NA	NA	NA	NA	7.09088	NA	8.19827	NA	6.55276	7.13021	8.81699	NA	NA	NA	NA	NA	NA	NA	NA	8.1267	6.68296	6.2062	6.03932	5.81442	6.44837	6.47803	6.02667	6.53251	6.47849	6.20423	6.06983	5.97564	5.57304	5.54822	NA	6.09098	4.99391	6.43463	5.71683	NA	5.96517	274.555	0	121.798	0	328.946	0	0	0	0	0	0	136.322	0	293.713	0	93.8807	140.09	451.001	0	0	0	0	0	0	0	0	279.5	102.748	73.8331	65.7685	56.2748	87.3278	89.1417	65.1943	92.5727	89.1703	73.7325	67.1739	62.9286	47.6048	46.7931	0	68.166	31.8652	86.5001	52.5942	0	62.4732
219	Q9Z2A0	PDPK1_MOUSE	3-phosphoinositide-dependent protein kinase 1	Q9Z2A0	Pdpk1	4	0.219578	0.602772	0.667854	0.608238	0.820218	-0.00546662				91.1195	138.902	138.377	NA	NA	NA	7.16044	7.47717	7.19118	7.90449	NA	7.35838	7.55411	7.46653	7.53603	7.43345	7.68674	7.6014	7.41022	7.32766	7.22857	6.84848	7.03676	NA	7.84878	7.61331	7.87047	6.97146	7.11273	7.40703	6.78632	5.16899	7.17645	6.73331	7.20717	6.88451	6.82117	5.70483	6.2627	7.63833	6.00617	6.40069	6.46062	6.81561	6.68753	6.52894	6.1743	6.83982	6.92935	6.46627	6.66334	0	0	0	143.056	178.177	146.137	239.601	0	164.094	187.937	176.869	185.597	172.859	206.034	194.201	170.098	160.637	149.975	115.239	131.303	0	230.525	195.81	234.017	125.492	138.403	169.722	110.379	35.9768	144.653	106.397	147.766	118.153	113.077	52.1586	76.7821	199.235	64.2744	84.4887	88.0723	112.643	103.074	92.3438	72.2186	114.549	121.883	88.4179	101.36
220	Q9Z2I4	ROBO3_MOUSE	Roundabout homolog 3	Q9Z2I4	Robo3	6	0.426876	-0.322024	0.858145	-0.119191	0.806374	-0.202832				109.99	101.269	87.9865	7.10039	6.98725	6.31887	NA	7.17292	6.22832	NA	NA	NA	6.96597	7.25164	6.88947	7.34955	7.83485	7.40334	NA	NA	NA	7.74424	NA	8.65052	8.14628	NA	8.17457	NA	7.49065	7.72498	NA	7.58522	6.9629	8.58184	8.34732	6.33154	NA	NA	6.48814	NA	NA	NA	NA	NA	NA	NA	NA	7.75612	NA	NA	7.29743	137.224	126.874	79.8306	0	144.3	74.9743	0	0	0	125.016	152.391	118.559	163.092	228.31	169.288	0	0	0	214.412	0	401.852	283.318	0	288.93	0	179.85	211.569	0	192.034	124.751	383.169	325.682	80.5347	0	0	89.7684	0	0	0	0	0	0	0	0	216.185	0	0	157.306
221	A0A0B4J1G0	FCG3A_MOUSE	Low affinity immunoglobulin gamma Fc region receptor III-A	A0A0B4J1G0	Fcgr4	4	0.35734	-0.822805	0.554093	1.73625	0.845635	-2.55906				75.7596	252.407	42.8301	NA	8.24051	NA	NA	NA	NA	9.42055	NA	NA	NA	7.26083	7.38666	9.17064	NA	NA	NA	NA	NA	NA	NA	NA	NA	NA	NA	NA	11.1558	NA	NA	NA	NA	7.37548	NA	6.34051	NA	8.51112	7.19244	NA	NA	NA	NA	NA	NA	NA	NA	8.30216	9.10276	NA	7.94832	0	302.441	0	0	0	0	685.281	0	0	0	153.366	167.343	576.287	0	0	0	0	0	0	0	0	0	0	0	0	2281.49	0	0	0	0	166.051	0	81.0371	0	364.841	146.265	0	0	0	0	0	0	0	0	315.645	549.8	0	246.992
222	A0A0B4J1L0	CEA15_MOUSE	Carcinoembryonic antigen-related cell adhesion molecule 15	A0A0B4J1L0	Ceacam15	6	0.47691	1.48842	0.801745	-1.64512	0.971787	3.13353				80.6981	25.8008	226.423	NA	7.56532	5.71205	NA	5.54763	10.4125	NA	NA	NA	NA	NA	NA	NA	NA	NA	NA	NA	NA	NA	9.68102	NA	9.91465	NA	NA	NA	NA	NA	NA	NA	NA	NA	8.84972	NA	NA	8.41688	6.4065	NA	7.67495	7.79861	NA	NA	NA	NA	NA	NA	8.77681	NA	NA	0	189.403	52.4201	0	46.7737	1362.94	0	0	0	0	0	0	0	0	0	0	0	0	0	820.875	0	965.179	0	0	0	0	0	0	0	0	0	461.35	0	0	341.771	84.8299	0	204.357	222.646	0	0	0	0	0	0	438.614	0	0
223	A0A0G2JDV3	GBP6_MOUSE	Guanylate-binding protein 6	A0A0G2JDV3	Gbp6	18	0.974034	0.444886	0.750629	2.00518	0.714201	-1.5603				148.854	597.557	202.621	7.05494	7.45448	NA	6.53072	6.15232	9.04066	9.47712	6.53941	7.87698	NA	11.4309	6.68927	7.5442	6.33295	6.38178	NA	NA	NA	NA	NA	NA	8.89828	NA	NA	NA	9.99975	11.566	9.36876	8.70104	NA	8.28372	7.28288	8.0686	7.92141	7.94962	7.06542	8.30124	6.49221	7.77702	8.67591	8.68516	7.65964	7.31064	8.19534	6.79321	9.93099	7.63617	8.16387	132.969	175.397	0	92.4577	71.1267	526.635	712.682	93.0163	235.076	0	2760.93	103.198	186.652	80.6133	83.3885	0	0	0	0	0	0	477.144	0	0	0	1023.82	3031.87	661.118	416.174	0	311.637	155.728	268.467	242.427	247.215	133.937	315.443	90.0222	219.339	408.988	411.617	202.2	158.753	293.119	110.907	976.172	198.938	286.793
224	A1IGU4	ARH37_MOUSE	Rho guanine nucleotide exchange factor 37	A1IGU4	Arhgef37	10	0.943724	-1.36907	0.935374	-0.270229	0.982269	-1.09884				233.419	193.548	90.366	NA	10.052	NA	NA	NA	NA	8.89744	NA	NA	8.6361	7.31281	NA	8.96721	NA	6.4324	NA	NA	9.32804	NA	NA	NA	8.89877	7.94844	NA	NA	10.3983	NA	NA	9.31554	NA	NA	NA	7.86741	5.39061	9.34637	NA	NA	NA	NA	7.9347	NA	NA	NA	NA	NA	9.38117	NA	7.02493	0	1061.57	0	0	0	0	476.867	0	0	397.856	158.992	0	500.496	0	86.3665	0	0	642.715	0	0	0	477.306	247.013	0	0	1349.55	0	0	637.173	0	0	0	233.521	41.9504	650.936	0	0	0	0	244.67	0	0	0	0	0	666.828	0	130.231
225	A1L314	MPEG1_MOUSE	Macrophage-expressed gene 1 protein	A1L314	Mpeg1	10	0.968868	0.633482	0.935715	0.741193	0.889883	-0.107712				256.234	428.31	397.497	8.6055	9.46005	NA	8.0668	7.99749	7.52168	10.043	NA	9.42845	8.09325	NA	8.19377	9.30628	7.89845	9.30028	NA	NA	NA	9.39949	8.43737	9.58887	9.25948	8.43617	9.14965	NA	10.9252	NA	9.45934	5.40221	NA	8.86463	NA	9.24276	NA	9.82019	8.89241	7.4527	NA	6.95671	8.17895	7.09723	NA	NA	8.2385	7.49456	10.695	NA	8.73027	389.504	704.3	0	268.133	255.556	183.761	1054.95	0	689.041	273.093	0	292.799	633.094	238.599	630.468	0	0	0	675.35	346.658	770.082	612.89	346.37	567.962	0	1944.47	0	703.954	42.2889	0	466.143	0	605.827	0	904.008	475.208	175.181	0	124.216	289.807	136.923	0	0	302.02	180.338	1657.75	0	424.691
226	A1L3P4	SL9A6_MOUSE	Sodium/hydrogen exchanger 6	A1L3P4	Slc9a6	3	0.866982	-0.369938	0.995874	-0.361919	0.918831	-0.00801921				81.3703	63.3166	62.9656	7.13498	6.69965	5.6449	5.75663	5.49135	5.19775	6.16183	6.18181	5.41181	5.38085	5.61215	6.35933	6.80194	5.47811	6.74226	NA	NA	NA	NA	NA	9.26368	NA	NA	NA	NA	7.74523	NA	8.21604	5.51168	NA	6.32825	9.44948	NA	NA	4.28648	NA	NA	NA	NA	6.13465	NA	NA	NA	NA	5.5593	6.34732	NA	NA	140.554	103.943	50.0362	54.0651	44.9843	36.7011	71.5973	72.5957	42.5712	41.6675	48.9131	82.1008	111.581	44.5732	107.059	0	0	0	0	0	614.675	0	0	0	0	214.559	0	297.355	45.6226	0	80.3515	699.162	0	0	19.5146	0	0	0	0	70.2607	0	0	0	0	47.1537	81.4204	0	0
227	A2A432	CUL4B_MOUSE	Cullin-4B	A2A432	Cul4b	42	0.844007	0.0284918	0.760984	-0.1245	0.570047	0.152992				881.251	808.391	898.828	10.0126	9.44406	10.0102	9.85341	9.87167	9.96106	9.57533	10.0477	10.0355	9.73951	10.1076	9.91141	9.47762	9.66269	9.55401	10.2413	10.2498	10.3512	9.95549	9.8685	9.86712	9.74924	9.90811	10.1644	10.0543	9.81418	9.89019	9.82249	9.53087	9.54989	9.43332	9.53908	9.33095	9.68496	9.57004	9.43184	9.30001	9.62232	9.53447	9.36873	9.42795	9.46344	9.24244	9.40156	9.543	9.69142	8.96944	9.3802	1033.01	696.539	1031.23	925.064	936.846	996.729	762.888	1058.42	1049.51	854.842	1103.31	963.009	712.929	810.512	751.697	1210.43	1217.55	1306.23	992.888	934.793	933.895	860.622	960.813	1147.59	1063.28	900.249	948.954	905.448	739.737	749.557	691.374	743.961	644.013	823.118	760.1	690.663	630.351	788.145	741.586	661.104	688.806	705.96	605.69	676.317	745.985	826.815	501.27	666.379
228	A2A4P0	DHX8_MOUSE	ATP-dependent RNA helicase DHX8	A2A4P0	Dhx8	26	0.319489	0.208196	0.935715	0.0302412	0.592895	0.177955				331.34	338.358	382.778	8.05322	8.06781	8.68984	8.66246	8.75719	8.64122	8.71269	8.84961	8.50247	8.7469	8.19411	8.6919	8.01292	8.66235	8.44595	8.62512	8.93543	9.03719	8.67605	8.84847	8.58	8.60705	9.08711	8.56727	8.49767	8.51806	8.58697	8.59809	8.05931	8.36846	8.18022	7.91437	8.2299	8.2284	8.01407	8.20395	7.99096	7.72515	8.3755	8.12876	8.17381	8.06227	8.26903	8.0231	8.371	8.47443	8.40381	7.92146	265.62	268.32	412.955	405.19	432.691	399.27	419.548	461.316	362.658	429.615	292.87	413.545	258.302	405.16	348.725	394.84	489.59	525.371	409.028	460.951	382.683	389.924	543.868	379.319	361.455	366.6	384.535	387.509	266.743	330.49	290.063	241.247	300.224	299.912	258.509	294.872	254.4	211.593	332.106	279.899	288.777	267.292	308.479	260.133	331.072	355.679	338.688	242.436
229	A2A5R2	BIG2_MOUSE	Brefeldin A-inhibited guanine nucleotide-exchange protein 2	A2A5R2	Arfgef2	17	0.604445	-0.101189	0.881749	-0.150719	0.906922	0.0495293				248.876	224.188	232.019	8.03319	8.23556	7.51452	7.95031	8.34915	8.134	8.00542	8.18043	7.49393	7.71773	7.91969	7.89856	8.11894	7.66776	7.92299	8.40042	7.8657	8.02322	8.27551	7.57209	7.90653	8.23921	8.22042	7.95018	8.42866	8.16194	8.26627	8.25875	8.44133	7.86093	8.01393	7.52347	7.89448	7.6655	7.99075	7.56134	6.39426	7.63826	6.67824	7.29494	7.66814	7.53435	7.59311	6.72824	8.11519	7.52408	NA	7.67884	261.958	301.405	182.851	247.333	326.094	280.917	256.964	290.106	180.259	210.507	242.138	238.618	278	203.342	242.694	337.891	233.245	260.153	309.868	190.294	239.94	302.168	298.259	247.31	344.572	286.41	307.889	306.289	347.61	232.474	258.484	183.988	237.945	203.023	254.363	188.882	84.1134	199.225	102.412	157.034	203.394	185.38	193.087	106.023	277.278	184.066	0	204.908
230	A2A6A1	GPTC8_MOUSE	G patch domain-containing protein 8	A2A6A1	Gpatch8	14	0.8159	0.0632122	0.781174	-0.126977	0.574403	0.190189				375.078	343.477	391.877	8.50178	8.6835	8.65654	8.92585	8.39729	8.88102	8.26457	8.85292	8.78965	8.97925	8.34269	8.59777	7.72875	8.7361	8.44841	9.11955	8.77066	8.89976	8.84542	8.94248	8.80442	8.61018	8.52103	8.65428	9.21949	8.27684	8.94436	8.3742	8.67281	8.19956	7.25905	7.94579	8.30084	8.70639	8.5397	8.63037	8.03061	8.56105	8.5424	7.57387	8.21278	7.45739	7.74819	7.49357	8.49908	8.46862	7.92216	8.54768	362.486	411.143	403.533	486.351	337.16	471.468	307.527	462.375	442.536	504.689	324.637	387.425	212.122	426.411	349.321	556.233	436.748	477.634	459.977	491.987	447.09	390.77	367.354	402.901	596.133	310.154	492.631	331.806	408.11	293.977	153.177	246.559	315.357	417.718	372.139	396.277	261.49	377.687	372.836	190.53	296.683	175.751	215	180.215	361.808	354.25	242.554	374.203
231	A2A791	ZMYM4_MOUSE	Zinc finger MYM-type protein 4	A2A791	Zmym4	5	NA	NA	NA	NA	NA	NA				0	0	0	NA	NA	NA	NA	NA	NA	NA	NA	NA	NA	NA	NA	NA	NA	NA	NA	NA	NA	NA	NA	NA	NA	NA	NA	NA	NA	NA	NA	NA	NA	NA	NA	NA	NA	NA	NA	NA	NA	NA	NA	NA	NA	NA	NA	NA	NA	NA	NA	0	0	0	0	0	0	0	0	0	0	0	0	0	0	0	NA	NA	NA	NA	NA	NA	NA	NA	NA	NA	NA	NA	NA	0	0	0	0	0	0	0	0	0	0	0	0	0	0	0	0	0	0	0	0
232	A2A8Z1	OSBL9_MOUSE	Oxysterol-binding protein-related protein 9	A2A8Z1	Osbpl9	14	0.944569	-0.014655	0.999102	0.00235488	0.974776	-0.0170099				517.457	518.302	512.227	9.13951	9.96462	9.17141	8.84183	9.38975	8.6241	9.53982	8.78805	8.72633	8.6043	8.89988	8.995	9.01675	9.27021	8.65163	9.14647	9.1779	9.44479	9.1952	9.11122	9.16288	8.99036	9.11232	9.29914	9.24395	9.71744	9.37499	9.40362	8.64563	8.75638	9.10495	8.67216	8.6555	8.24166	8.51841	8.63561	8.71068	8.43927	8.71765	8.87659	8.47129	8.31742	8.55362	9.03886	8.82696	9.09713	8.82354	8.75297	563.983	999.193	576.595	458.834	670.806	394.559	744.341	442.044	423.533	389.183	477.673	510.23	517.979	617.463	402.162	566.71	579.191	696.891	586.182	553.031	573.193	508.591	553.452	629.972	606.328	841.86	663.977	677.284	400.492	432.447	550.634	407.925	403.241	302.683	366.689	397.72	418.962	347.115	420.992	470.024	354.905	319.002	375.747	525.98	454.129	547.657	453.055	431.426
233	A2AB59	RHG27_MOUSE	Rho GTPase-activating protein 27	A2AB59	Arhgap27	9	0.525141	0.254754	0.883676	0.0866189	0.85723	0.168135				121.185	128.684	144.59	NA	8.55181	7.12124	7.20628	6.38171	6.54007	8.21121	6.67021	7.40971	7.69163	6.25509	6.52001	6.41419	6.07319	7.45562	7.07195	7.66582	6.59389	7.27316	7.58019	8.18604	NA	7.76734	7.17665	7.44965	7.6534	NA	7.99653	6.1218	6.40141	5.50712	5.35622	7.24992	6.32083	7.26496	6.92268	7.56373	6.31465	6.64582	5.70938	6.83629	6.43807	6.71179	7.34316	5.51291	7.4632	7.46297	6.65271	0	375.276	139.222	147.675	83.3844	93.059	296.36	101.844	170.038	206.734	76.3782	91.7736	85.2831	67.3307	175.536	134.546	203.068	96.5958	154.682	191.365	291.235	0	217.873	144.673	174.81	201.327	0	255.385	69.6379	84.5309	45.4786	40.9623	152.21	79.9391	153.806	121.321	189.195	79.5974	100.136	52.3232	114.269	86.7064	104.821	162.372	45.6615	176.461	176.432	100.616
4059	Q99JW2	ACY1_MOUSE	Aminoacylase-1	Q99JW2	Acy1	22	0.00333602	0.692958	0.299995	0.356594	0.408518	0.336364		Cytoplasm	Nuclear export signal	1462.13	1872.11	2363.67	9.64604	10.6934	10.9464	11.484	10.7195	11.1758	11.1748	11.1763	11.3664	11.3096	10.4197	11.3373	11.0198	10.3812	10.9102	11.312	11.2216	10.6035	11.4321	11.8711	11.1874	10.665	11.2186	11.267	10.9118	10.74	10.785	11.3896	10.4531	10.4242	9.2017	9.1441	10.669	10.295	10.5348	10.2928	10.8337	11.032	11.4019	10.7745	10.3099	11.1157	10.8147	10.9475	10.1742	10.7378	10.5828	10.5698	801.21	1655.88	1973.24	2864.4	1686.11	2313.41	2311.82	2314.22	2640.11	2538.3	1369.74	2587.42	2076.33	1333.73	1924.46	2542.52	2388.1	1555.89	2763.07	3746	2332.01	1623.59	2383.02	2464.4	1926.58	1710.22	1764.45	2682.99	1401.87	1374.07	588.825	565.781	1628.13	1256.34	1483.52	1254.44	1825.06	2093.91	2706	1751.6	1269.38	2219.01	1801.09	1974.86	1155.42	1707.62	1533.71	1519.96
235	A2AF47	DOC11_MOUSE	Dedicator of cytokinesis protein 11	A2AF47	Dock11	56	0.31626	0.267216	0.964362	0.0648402	0.54955	0.202375				325.821	340.799	392.12	8.08076	8.68675	8.54054	8.2891	8.75564	8.42203	9.00788	8.44853	8.68783	8.58009	8.32428	8.43065	8.40415	8.51842	8.65756	8.42742	8.47529	8.64389	8.88416	9.05542	8.64499	9.06618	8.80046	8.86058	8.3946	9.09799	7.86544	8.93269	8.16627	7.88903	8.2359	8.00226	8.522	7.9402	8.77048	8.09836	8.11907	7.94443	7.69448	8.34999	7.99277	8.16084	8.33655	8.32489	7.60622	8.65169	8.0174	7.92724	270.739	412.071	372.356	312.802	432.225	342.993	514.805	349.351	412.379	382.706	320.522	345.047	338.768	366.69	403.817	344.275	355.89	400.008	472.496	532.051	400.316	536.032	445.865	464.835	336.531	547.984	233.203	488.662	287.272	237.046	301.477	256.401	367.601	245.605	436.694	274.062	278.024	246.328	207.142	326.284	254.72	286.192	323.261	320.657	194.85	402.177	259.106	243.409
236	A2AGT5	CKAP5_MOUSE	Cytoskeleton-associated protein 5	A2AGT5	Ckap5	91	0.839633	-0.056362	0.740586	-0.099363	0.841075	0.043001				1228.26	1146.52	1181.2	10.6636	10.3788	10.1282	10.1241	10.2327	10.1458	9.83648	10.2227	10.1656	10.0677	10.5167	10.2638	10.5774	10.3651	10.4661	10.4955	10.5406	10.5703	10.4571	10.342	10.5123	10.5381	10.5021	10.4896	10.3072	10.3322	10.6499	10.2777	10.0621	9.96474	10.3855	10.347	9.97099	9.86458	9.90231	10.061	9.74009	9.91177	9.84746	9.83054	9.7414	9.71972	9.49421	9.57778	10.0651	9.87849	9.25555	10.11	1622.09	1331.45	1119.13	1116	1203.22	1132.88	914.274	1194.9	1148.56	1073.22	1465.02	1229.47	1528.01	1318.85	1414.53	1443.61	1489.45	1520.46	1405.77	1297.93	1460.6	1486.87	1450.25	1437.78	1266.96	1289.19	1606.69	1241.39	1069.04	999.274	1337.69	1302.43	1003.61	932.252	956.954	1068.23	855.181	963.249	921.257	910.516	855.958	843.191	721.176	764.184	1071.23	941.284	611.222	1105.14
237	A2AI08	TPRN_MOUSE	Taperin	A2AI08	Tprn	5	0.158727	0.925975	0.663662	0.56963	0.741	0.356345				37.6307	55.8493	71.4971	NA	NA	6.5564	7.17442	6.19566	7.06589	NA	6.1286	6.35357	6.80928	5.45242	5.58208	NA	6.4345	NA	6.59124	NA	6.34144	6.12987	7.618	NA	NA	7.24233	NA	6.46188	NA	6.46242	6.81209	4.7709	5.74045	6.31807	5.03063	NA	5.15607	NA	4.71765	6.45437	5.39351	5.62499	5.44365	6.63741	6.43115	6.21756	5.80376	4.96304	NA	6.44585	5.14857	0	0	94.1178	144.449	73.2959	133.981	0	69.9669	81.7743	112.149	43.7868	47.9042	0	86.4925	0	96.4183	0	81.0893	70.0287	196.448	0	0	151.412	0	88.1497	0	88.1822	112.368	27.3013	53.4624	79.7863	32.6866	0	35.6559	0	26.312	87.6916	42.0346	49.3505	43.5212	99.5539	86.2916	74.4171	55.8605	31.1905	0	87.1753	35.4709
714	P03958	ADA_MOUSE	Adenosine deaminase	P03958	Ada	22	0.020927	0.516399	0.415127	0.309174	0.557209	0.207225		Cytoplasm	Nuclear localization signal	1012.62	1254.63	1448.43	9.52482	10.6472	10.3486	10.5929	10.2359	10.8819	10.346	10.7379	10.5457	10.552	10.2649	10.2344	9.925	9.85196	10.4392	10.577	10.5296	10.2347	10.7069	10.7942	10.771	10.229	10.4748	10.2737	10.4248	10.4513	10.8853	10.7961	9.62338	9.90612	9.30497	9.40466	9.83568	9.9469	9.36748	9.45535	10.322	10.4822	10.2138	10.0759	10.5852	10.9957	10.3397	10.1912	9.58916	9.28185	9.99847	9.53319	736.641	1603.69	1303.9	1544.46	1205.92	1887.08	1301.58	1707.78	1494.75	1501.34	1230.43	1204.63	972.124	924.135	1388.43	1527.54	1478.15	1204.9	1671.46	1775.78	1747.45	1200.18	1423.1	1237.92	1374.56	1400.1	1891.52	1778.07	788.726	959.487	632.521	677.772	913.765	986.996	660.531	702.013	1280.07	1430.39	1187.58	1079.32	1536.22	2041.9	1295.83	1169.1	770.237	622.466	1022.92	740.929
239	A2AIV2	VIR_MOUSE	Protein virilizer homolog	A2AIV2	Virma	26	0.873625	0.0356292	0.986256	0.0152401	0.937672	0.0203891				417.751	422.187	428.196	8.68825	8.25614	9.19852	8.85014	8.87676	8.79171	8.5733	8.82529	8.65778	9.02663	8.8631	8.89729	8.78639	8.93275	8.66428	9.0365	9.34717	8.9288	8.93853	9.27261	8.7509	8.65768	9.04237	8.95051	9.3152	8.342	9.15979	8.68502	8.50677	8.37013	7.98927	8.43918	8.47928	8.81976	8.43617	8.74166	7.82906	8.44309	8.60896	8.25902	8.34143	8.50363	8.34396	8.55019	8.38967	8.10466	8.38432	8.73026	412.499	305.736	587.532	461.486	470.081	443.169	380.909	453.605	403.878	521.537	465.65	476.816	441.536	488.68	405.704	525.12	651.298	487.345	490.643	618.493	430.807	403.851	527.26	494.735	637.024	324.482	571.966	411.578	363.741	330.872	254.102	347.093	356.875	451.87	346.369	428.056	227.395	348.037	390.441	306.346	324.354	362.95	324.924	374.855	335.383	275.261	334.142	424.689
240	A2AIV8	CARD9_MOUSE	Caspase recruitment domain-containing protein 9	A2AIV8	Card9	12	0.580491	-0.454872	0.805389	-0.423816	0.974207	-0.0310553				248.913	185.552	181.601	6.85267	8.92779	7.86224	7.67081	7.26815	7.27716	8.45422	7.27341	6.69229	7.75481	6.5197	7.41765	8.11692	7.26013	8.42729	7.59309	8.28587	8.10762	7.70248	6.97584	7.75429	7.74313	8.58176	7.91708	7.07615	8.76834	7.59019	7.60214	7.78363	6.33555	8.48826	5.8367	8.5881	7.47198	8.68949	7.45869	7.92701	5.563	NA	6.69912	6.72473	NA	6.1991	7.11899	NA	8.77877	7.05261	7.30467	115.574	487.003	232.686	203.772	154.146	155.111	350.732	154.709	103.414	215.988	91.7541	170.976	277.611	153.291	344.245	193.084	312.102	275.827	208.294	125.874	215.91	214.246	383.149	241.702	134.938	436.048	192.697	194.299	220.347	80.7592	359.105	57.1509	384.837	177.537	412.856	175.909	243.37	47.2748	0	103.905	105.766	0	73.4709	139.005	0	439.21	132.754	158.097
241	A2AJI0	MA7D1_MOUSE	MAP7 domain-containing protein 1	A2AJI0	Map7d1	8	0.38762	0.350628	0.657931	0.396588	0.986132	-0.0459603				195.949	257.945	249.857	7.49221	8.01287	8.00821	8.51372	7.26034	7.5545	7.98893	8.01174	8.582	8.59677	7.25647	7.99563	7.4938	7.69369	8.15781	8.70462	7.91291	7.6235	7.76909	8.28755	8.54413	7.79422	8.0734	8.53754	7.73104	8.5671	7.98913	7.94938	7.4732	7.09176	6.4911	7.06575	6.84364	7.67356	7.88425	6.62624	6.89119	7.75168	7.71583	6.39775	8.01855	7.45326	6.24677	6.88196	7.40568	9.55093	7.581	8.4249	180.044	258.294	257.46	365.498	153.313	187.989	254.044	258.093	383.212	387.154	152.903	255.225	180.243	207.029	285.591	417.206	241.004	197.198	218.137	312.466	373.284	221.969	269.361	371.583	212.46	379.274	254.079	247.173	177.688	136.406	89.9529	133.969	114.853	204.16	236.263	98.7861	118.701	215.521	210.231	84.3172	259.312	175.248	75.9389	117.944	169.564	750.097	191.473	343.676
242	A2AJT4	PNISR_MOUSE	Arginine/serine-rich protein PNISR	A2AJT4	Pnisr	9	0.999852	-0.00438451	0.495751	-0.337789	0.462808	0.333405				533.022	421.755	531.405	8.85498	9.01533	9.16629	9.52164	8.53117	9.26247	8.61669	9.19779	9.203	9.37503	8.32757	9.03391	8.5532	8.87023	9.51394	9.79388	9.5122	9.11037	9.41954	9.27326	9.45093	8.05872	9.22153	9.56358	9.38567	8.10661	9.17573	8.40434	9.14349	9.00481	7.65143	8.97917	8.41516	9.39351	8.87889	8.86725	8.3103	9.03001	8.65536	8.43914	8.85237	8.0506	7.63407	8.25379	9.06786	8.2536	7.39588	8.7968	463.036	517.469	574.552	735.019	369.946	614.158	392.539	587.232	589.357	663.996	321.255	524.176	375.638	467.956	731.109	887.673	730.226	552.706	684.801	618.77	699.865	266.634	596.976	756.699	668.912	275.635	578.323	338.812	565.543	513.712	201.052	504.659	341.363	672.553	470.774	466.99	317.431	522.762	403.204	347.083	462.199	265.137	198.648	305.238	536.66	305.197	168.415	444.733
243	A2AKG8	FOCAD_MOUSE	Focadhesin	A2AKG8	Focad	17	0.951659	-0.0135262	0.927499	-0.0717997	0.879942	0.0582735				287.925	273.947	285.238	8.27755	8.16246	8.4866	7.99497	8.15704	7.71292	7.13354	8.37528	8.22688	8.40799	8.53556	8.61458	8.21256	7.89503	8.70032	8.65924	8.67403	8.70137	8.49413	8.16732	8.46419	8.27446	8.25763	8.59889	8.47297	7.47879	8.63174	7.77633	8.48612	8.31057	7.22663	7.52264	7.54766	7.52797	7.93113	7.78781	7.92815	8.18834	8.24433	7.63122	8.07142	7.53659	7.74176	7.55743	7.772	7.28362	7.83334	8.04232	310.306	286.513	358.692	255.109	285.439	209.808	140.414	332.055	299.597	339.671	371.074	391.965	296.637	238.035	415.964	404.288	408.454	416.268	360.569	287.481	353.163	309.643	306.052	387.724	355.319	178.378	396.654	219.235	358.573	317.49	149.772	183.882	187.099	184.564	244.066	220.986	243.563	291.699	303.242	198.256	268.993	185.669	214.043	188.37	218.578	155.807	228.071	263.621
244	A2AN08	UBR4_MOUSE	E3 ubiquitin-protein ligase UBR4	A2AN08	Ubr4	119	0.876124	0.0481744	0.91151	-0.027017	0.80247	0.0751914				1119.35	1098.58	1157.35	10.2572	10.354	10.2758	10.023	10.484	10.3504	10.4203	10.1424	9.99709	9.79153	10.2734	10.0103	10.4717	10.3811	9.72266	10.2592	10.1847	10.5787	10.0861	10.2475	10.0179	10.5422	10.6286	10.4296	10.461	10.6202	10.4474	10.5023	9.70282	10.1731	10.5344	10.1069	9.54467	9.53046	9.98366	9.82505	9.69554	9.52071	9.66747	10.0323	9.75984	9.52937	9.5829	9.80189	9.75732	10.3652	9.42547	9.68186	1223.86	1308.82	1239.73	1040.46	1432.23	1305.53	1370.29	1130.22	1021.93	886.228	1237.65	1031.31	1420	1333.64	844.914	1225.52	1163.82	1529.39	1086.99	1215.62	1036.77	1491.15	1583.13	1379.23	1409.48	1573.97	1396.34	1450.46	833.374	1154.58	1483.11	1102.75	746.846	739.528	1012.47	907.059	829.177	734.548	813.201	1047.17	866.969	738.968	766.904	892.612	865.456	1318.93	687.62	821.356
245	A2APB8	TPX2_MOUSE	Targeting protein for Xklp2	A2APB8	Tpx2	20	0.905543	0.0306564	0.941688	-0.0551015	0.995244	0.0857579				269.032	258.951	274.81	7.74187	8.57651	8.27472	8.47416	7.7271	8.1603	7.83293	8.40849	8.39405	8.50105	8.01926	8.10058	NA	8.57931	8.38079	8.68953	8.84464	8.54175	8.20025	8.62268	8.40733	8.61162	7.12329	8.45234	8.37318	NA	8.5446	8.06123	7.68978	7.47351	7.32465	7.70491	7.63983	7.84809	6.74568	8.34589	7.46366	7.99874	7.10423	7.32776	8.00261	7.04575	7.74078	7.33728	7.60426	6.90771	9.64061	7.62534	214.06	381.757	309.698	355.612	211.88	286.085	228.006	339.788	336.405	362.302	259.44	274.484	0	382.498	333.326	412.866	459.73	372.668	294.117	394.172	339.514	391.161	139.419	350.273	331.572	0	373.405	267.099	206.469	177.726	160.302	208.646	199.443	230.415	107.313	325.359	176.517	255.777	137.59	160.648	256.463	132.124	213.899	161.712	194.585	120.068	798.2	197.449
246	A2APV2	FMNL2_MOUSE	Formin-like protein 2	A2APV2	Fmnl2	14	0.165623	0.892474	0.467832	0.993055	0.906867	-0.100581				237.237	472.195	440.397	8.53356	8.67632	8.5916	8.63739	7.84013	8.23345	9.7983	8.39957	9.09105	8.56242	8.28297	9.09563	8.79952	8.49952	7.54267	NA	NA	NA	NA	10.0732	NA	9.86232	10.1282	NA	9.9009	10.2264	NA	10.0776	7.7845	8.07403	8.3381	6.75317	8.88477	7.14379	8.56967	7.90923	7.73309	8.23664	8.27202	8.62141	8.39391	8.37253	7.94357	8.66951	7.59443	9.49023	8.39874	8.3551	370.559	409.103	385.77	398.212	229.147	300.964	890.392	337.693	545.356	378.047	311.474	547.087	445.574	361.919	186.454	0	0	0	0	1077.33	0	930.793	1119.12	0	956.02	1197.98	0	1080.59	220.479	269.479	323.607	107.872	472.696	141.415	379.95	240.389	212.762	301.632	309.12	393.824	336.37	331.424	246.18	407.176	193.264	719.191	337.5	327.444
247	A2AQ07	TBB1_MOUSE	Tubulin beta-1 chain	A2AQ07	Tubb1	18	0.937535	-0.444248	0.968943	-0.441678	0.996282	-0.00257061				1868.39	1375.65	1373.2	11.6226	11.8794	10.2641	8.08147	10.3411	11.1279	10.7065	9.22691	7.55255	9.85056	9.16198	9.4514	12.056	10.0514	11.0205	11.1562	8.7394	11.3705	8.61457	NA	10.8057	11.5863	9.98426	10.7345	10.8344	11.7445	9.46286	12.0402	10.0367	9.57926	13.0948	8.77395	7.91887	6.8968	9.84134	8.53103	10.6115	8.59668	7.7868	12.4413	9.98558	NA	8.38277	7.90344	7.84605	8.74986	10.9533	8.65262	3153.15	3767.6	1229.7	270.873	1297.09	2237.79	1671	599.208	187.735	923.238	572.835	700.094	4258.02	1061.11	2077.29	2282.15	427.386	2647.68	391.961	0	1790	3074.74	1012.89	1703.76	1825.95	3431.16	705.676	4211.77	1050.35	764.971	8748.28	437.746	242	119.164	917.355	369.91	1564.55	387.131	220.832	5561.71	1013.82	0	333.784	239.427	230.089	430.497	1982.73	402.436
248	A2AQ19	RTF1_MOUSE	RNA polymerase-associated protein RTF1 homolog	A2AQ19	Rtf1	22	0.164746	0.278095	0.949697	0.0411679	0.436469	0.236927				508.338	523.053	616.407	8.27313	8.98963	9.28375	9.3356	9.4343	9.18948	9.60428	9.24307	9.29426	9.44096	9.1638	9.20409	8.84404	9.39525	8.54661	9.08826	9.92931	9.16735	9.33098	9.63616	9.47627	9.10434	9.5006	9.33326	9.60571	8.58164	9.22606	9.31101	9.13011	8.71503	8.65506	8.67316	8.74529	8.91991	8.80118	8.74822	8.93832	8.92414	9.00648	8.51586	8.657	8.6378	9.09833	8.43563	8.80965	8.99934	8.73388	8.81848	309.358	508.333	623.284	646.094	691.845	583.86	778.353	605.955	627.841	695.044	573.558	589.803	459.539	673.368	373.926	544.301	975.033	574.971	644.03	795.744	712.267	550.402	724.378	645.046	779.126	383.117	598.852	635.177	560.319	420.228	403.119	408.207	429.135	484.35	446.085	430.007	490.571	485.774	514.306	366.041	403.662	398.325	548.114	346.241	448.714	511.765	425.755	451.468
249	A2AR02	PPIG_MOUSE	Peptidyl-prolyl cis-trans isomerase G	A2AR02	Ppig	7	0.282119	0.20616	0.689498	0.224571	0.866199	-0.0184113				304.549	355.844	351.332	8.25256	8.063	8.1291	8.22846	8.80448	8.60843	8.65224	8.25303	8.2893	8.19727	9.11615	8.29756	8.53776	9.01594	8.33335	8.75667	9.02268	8.47141	8.7891	9.10132	8.62514	9.05721	NA	8.89775	8.76837	8.25913	9.00106	8.43497	7.67118	8.48419	8.1003	8.3751	8.03571	7.54883	7.43422	8.28891	7.42243	8.31719	8.22453	8.1189	8.1239	8.17884	7.66125	8.27287	8.60684	7.9983	7.69078	8.71367	304.977	267.427	279.964	299.926	447.107	390.297	402.332	305.077	312.843	293.512	554.925	314.641	371.64	517.688	322.544	432.533	520.114	354.934	442.366	549.249	394.843	532.712	0	476.967	436.055	306.371	512.376	346.082	203.825	358.094	274.431	332.014	262.416	187.251	172.952	312.759	171.543	318.95	299.11	277.991	278.958	289.784	202.426	309.302	389.867	255.698	206.612	419.832
250	A2ASQ1	AGRIN_MOUSE	Agrin	A2ASQ1	Agrn	30	0.0669438	0.728308	0.509614	0.445658	0.685444	0.282651				227.592	309.965	377.05	7.91584	8.89059	8.1902	8.32737	7.89799	8.40341	9.47801	7.87431	8.37377	8.08611	7.90532	8.00525	7.95713	8.43915	8.53213	8.50764	8.4865	8.15303	8.59266	8.7929	7.96525	8.67955	9.04422	8.94034	7.80889	8.39103	NA	9.56858	6.39885	6.6471	7.15554	NA	8.35181	6.41064	8.30962	6.84053	8.6709	8.11114	8.11429	8.58917	8.41375	7.68419	8.75302	8.82673	6.11211	8.79363	8.84726	7.24105	241.493	474.606	292.076	321.209	238.524	338.593	713.126	234.64	331.707	271.745	239.738	256.934	248.504	347.087	370.193	363.96	358.667	284.646	386.053	443.533	249.908	410.019	527.935	491.258	224.238	335.699	0	759.327	84.3811	100.225	142.571	0	326.698	85.0738	317.281	114.605	407.568	276.501	277.106	385.121	341.028	205.67	431.442	454.057	69.1715	443.758	460.565	151.277
251	A2AT37	RENT2_MOUSE	Regulator of nonsense transcripts 2	A2AT37	Upf2	18	0.157962	0.29887	0.928447	0.054209	0.443557	0.244661				215.491	223.742	265.092	7.6015	7.6626	8.35878	7.82063	8.29524	8.35433	8.19248	7.78513	7.74005	7.56501	7.53259	7.46797	8.4742	8.1484	7.76227	7.72799	7.89904	8.58639	8.02528	8.30357	7.8732	8.73582	8.18631	7.84816	7.8227	8.52601	7.77443	8.26066	7.63153	7.78127	7.6624	7.58997	7.22648	7.0846	7.50725	7.45711	7.87944	7.88886	7.53275	7.84831	7.65034	7.52941	7.58398	7.38843	7.75941	7.23772	7.26411	7.71037	194.213	202.615	328.279	226.071	314.134	327.267	292.538	220.576	213.79	189.363	185.155	177.045	355.621	283.736	217.109	212.01	238.698	384.381	260.525	315.953	234.46	426.328	291.289	230.426	226.395	368.624	218.945	306.694	198.298	219.986	202.587	192.668	149.757	135.73	181.931	175.716	235.476	237.019	185.175	230.45	200.901	184.747	191.87	167.548	216.679	150.929	153.715	209.436
252	A2AUY4	BAZ2B_MOUSE	Bromodomain adjacent to zinc finger domain protein 2B	A2AUY4	Baz2b	4	0.600828	0.206655	0.919684	-1.46549	0.631224	1.67215				40.0777	14.5126	46.2501	NA	NA	6.5755	6.43936	NA	5.81993	5.68599	6.25424	5.9804	6.12663	NA	NA	NA	5.1083	NA	7.44911	NA	NA	6.5653	NA	NA	NA	7.91829	NA	NA	NA	NA	NA	4.43214	3.93585	NA	3.50096	7.27189	5.08535	4.6979	4.82309	NA	3.83692	4.81773	4.73768	5.75787	5.35502	4.8837	4.24244	3.9917	NA	NA	5.21191	0	0	95.3723	86.784	0	56.4901	51.4819	76.3332	63.1365	69.8712	0	0	0	34.4946	0	174.746	0	0	94.7003	0	0	0	241.904	0	0	0	0	0	21.5877	15.3041	0	11.3213	154.546	33.9503	25.9543	28.307	0	14.2899	28.202	26.6799	54.1118	40.9281	29.5216	18.9279	15.9082	0	0	37.0631
253	A2AVZ9	S43A3_MOUSE	Equilibrative nucleobase transporter 1	A2AVZ9	Slc43a3	2	0.253426	1.01765	0.769501	0.873152	0.743205	0.144493				173.052	316.973	350.363	8.20517	8.60419	NA	8.43524	7.91384	8.18999	9.15117	9.31723	8.86014	8.70702	NA	NA	8.16074	NA	8.93567	NA	NA	NA	NA	NA	NA	10.942	NA	NA	NA	10.1968	NA	10.7044	7.40715	7.33762	7.93065	7.55102	8.04999	7.15816	7.90302	8.35858	7.66452	7.60296	8.66653	8.15132	7.89266	7.15813	7.42653	7.1167	7.45092	7.90133	7.00287	8.47827	295.123	389.153	0	346.146	241.159	292.033	568.562	637.92	464.695	417.901	0	0	286.173	0	489.672	0	0	0	0	0	0	1967.36	0	0	0	1173.7	0	1668.52	169.736	161.75	243.985	187.535	265.026	142.83	239.357	328.234	202.885	194.411	406.336	284.31	237.644	142.828	172.032	138.784	174.965	239.077	128.255	356.627
254	A2AWA9	RBGP1_MOUSE	Rab GTPase-activating protein 1	A2AWA9	Rabgap1	30	0.667627	0.093011	0.949697	0.0638431	0.86462	0.0291679				743.931	777.591	793.472	10.0189	9.78616	9.53878	9.55712	9.6371	9.33854	9.76072	9.54031	9.53476	9.55288	9.73103	9.7788	9.99151	9.7319	9.49452	9.85279	9.83448	9.67951	9.91746	9.68008	10.0874	9.83702	9.52842	9.94994	9.75704	10.0735	9.98926	9.91839	9.11674	9.15196	9.34579	9.29127	9.39672	9.26053	9.48312	9.42795	9.26281	9.41403	9.43886	9.31449	9.22204	9.07976	9.05794	9.17546	9.27698	9.11313	9.20848	9.65292	1037.52	882.935	743.804	753.321	796.261	647.413	867.498	744.596	741.734	751.109	849.83	878.439	1017.99	850.343	721.334	924.666	913.004	820.014	967.059	820.341	1087.92	914.614	738.482	989.076	865.293	1077.54	1016.41	967.683	555.152	568.871	650.673	626.544	674.054	613.334	715.653	688.804	614.304	682.19	694.032	636.71	597.188	541.103	532.983	578.214	620.368	553.764	591.599	805.042
255	A2BDX3	MOCS3_MOUSE	Adenylyltransferase and sulfurtransferase MOCS3	A2BDX3	Mocs3	3	NA	NA	NA	NA	NA	NA				0	0	0	NA	NA	NA	NA	NA	NA	NA	NA	NA	NA	NA	NA	NA	NA	NA	NA	NA	NA	NA	NA	NA	NA	NA	NA	NA	NA	NA	NA	NA	NA	NA	NA	NA	NA	NA	NA	NA	NA	NA	NA	NA	NA	NA	NA	NA	NA	NA	NA	0	0	0	0	0	0	0	0	0	0	0	0	0	0	0	NA	NA	NA	NA	NA	NA	NA	NA	NA	NA	NA	NA	NA	0	0	0	0	0	0	0	0	0	0	0	0	0	0	0	0	0	0	0	0
256	A2BE28	LAS1L_MOUSE	Ribosomal biogenesis protein LAS1L	A2BE28	Las1l	11	0.952707	-0.0651289	0.99771	0.0120143	0.984166	-0.0771433				237.245	239.229	226.773	6.57447	8.44413	8.68774	7.58296	8.62385	7.69757	7.52453	8.09514	8.56678	9.04244	6.96525	7.39993	7.86343	7.41829	NA	7.68976	8.07531	9.12969	8.37388	8.47239	NA	8.14078	8.73484	7.72679	8.42986	8.08126	8.02974	6.68081	7.43072	7.67819	7.24736	7.71372	7.18599	7.639	7.10665	7.69471	7.19415	6.29087	5.49303	6.91892	7.75792	6.78219	7.68571	7.72197	7.02597	9.74347	7.70747	7.11496	95.3042	348.287	412.353	191.734	394.491	207.586	184.123	273.451	379.19	527.285	124.954	168.889	232.878	171.052	0	206.465	269.719	560.156	331.733	355.177	0	282.241	426.037	211.834	344.857	270.833	261.331	102.595	172.532	204.817	151.94	209.924	145.612	199.329	137.821	207.176	146.439	78.2962	45.0367	121.005	216.454	110.063	205.887	211.127	130.325	857.189	209.017	138.617
257	A2BH40	ARI1A_MOUSE	AT-rich interactive domain-containing protein 1A	A2BH40	Arid1a	56	0.13893	0.30349	0.933069	0.0243097	0.424989	0.27918				1343.38	1366.21	1657.91	10.0663	10.3755	10.9497	10.9662	10.7565	10.7055	10.3235	10.9242	10.7187	10.934	10.1624	10.6815	10.0711	10.5411	10.2566	10.9342	10.8417	10.8794	10.7908	11.3735	10.6366	10.2697	10.9434	10.7315	10.9526	10.1577	10.5727	10.5956	10.3779	10.0668	9.79182	10.0609	9.96124	10.3292	9.87355	10.1975	10.5389	10.4309	10.4119	10.057	10.4061	10.655	10.3803	10.3864	10.1575	9.76205	10.2148	9.98699	1072.15	1328.39	1977.87	2000.54	1729.96	1669.82	1281.38	1943.14	1685.22	1956.4	1146	1642.27	1075.75	1489.99	1223.35	1956.7	1835.16	1883.73	1771.58	2653.25	1591.95	1234.46	1969.23	1700.16	1981.78	1142.27	1522.97	1547.36	1330.68	1072.52	886.404	1068.18	996.855	1286.47	938.067	1174.21	1487.7	1380.48	1362.41	1065.24	1356.9	1612.38	1332.88	1338.53	1142.13	868.3	1188.42	1014.81
258	A2CG49	KALRN_MOUSE	Kalirin	A2CG49	Kalrn	24	0.674044	-0.373959	0.769084	-0.340075	0.971787	-0.0338847				469.943	371.256	362.637	9.47904	9.36942	8.04198	7.93967	8.53641	8.18024	8.75727	8.29593	7.08722	7.75025	8.64451	8.48536	10.0085	8.49553	9.12505	8.95545	9.18205	8.43466	8.37768	NA	9.4604	9.3952	9.02282	8.93572	8.619	8.91342	9.14086	9.09367	8.64493	8.9891	10.0816	9.01766	8.26418	6.23869	8.76777	7.55571	7.0524	6.96875	7.71221	9.68716	7.82933	6.39812	NA	6.09045	9.05716	7.12466	7.95247	8.36418	713.636	661.419	263.559	245.515	371.293	290.066	432.713	314.284	135.978	215.307	400.181	358.384	1030.05	360.919	558.361	496.432	580.863	346.007	332.609	0	704.474	673.342	520.162	489.688	393.168	482.177	564.511	546.346	400.297	508.146	1083.56	518.304	307.445	75.5147	435.875	188.147	132.734	125.257	209.704	824.379	227.439	84.3384	0	68.1407	532.692	139.552	247.703	329.51
259	A2CG63	ARI4B_MOUSE	AT-rich interactive domain-containing protein 4B	A2CG63	Arid4b	14	0.381262	0.238878	0.972862	-0.10528	0.529166	0.344158				164.377	152.809	193.977	6.97823	8.00975	7.6132	7.81109	7.43789	7.46796	6.80818	8.13424	7.28051	7.71767	7.45758	7.55312	6.70542	7.30864	7.37504	7.61884	8.01945	7.39639	7.97684	7.96374	7.66239	8.22486	7.1849	7.76139	7.79482	6.38934	7.60827	7.36135	6.56443	6.73377	6.42242	7.35615	7.33599	7.76936	7.00865	7.108	7.09646	7.27726	7.5705	7.04708	6.90682	7.69552	7.16106	6.98475	7.7843	NA	6.28716	7.26411	126.083	257.736	195.795	224.581	173.391	177.043	112.064	280.964	155.472	210.499	175.775	187.808	104.36	158.533	166	196.562	259.474	168.474	251.922	249.646	202.585	299.178	145.502	216.975	222.062	83.8267	195.127	164.432	94.6432	106.431	85.7711	163.84	161.567	218.178	128.77	137.95	136.851	155.122	190.085	132.246	119.994	207.293	143.118	126.654	220.45	0	78.0954	153.715
260	A2RSJ4	BLT3B_MOUSE	Bridge-like lipid transfer protein family member 3B	A2RSJ4	Bltp3b	12	0.844859	0.135361	0.986256	0.117091	0.887017	0.01827				333.272	361.448	366.055	8.87114	8.68975	8.35886	8.27605	8.30174	7.98626	8.49311	8.38634	8.46575	8.19077	9.13705	8.79306	9.20342	8.56044	7.917	8.38594	8.66105	8.208	8.48305	8.39289	9.38582	9.74821	NA	8.79953	8.35455	9.40983	9.30489	8.28045	8.20646	8.33177	9.28549	8.70692	8.39596	NA	7.47863	7.94608	8.10875	8.60462	8.35934	8.06105	8.53714	8.53933	7.34445	7.51723	8.88542	NA	6.34453	8.6942	468.252	412.928	328.298	309.985	315.553	253.574	360.314	334.61	353.546	292.191	563.023	443.584	589.529	377.528	241.688	334.519	404.796	295.701	357.81	336.134	668.982	860.012	0	445.575	327.318	680.208	632.488	310.931	295.386	322.191	624.04	417.874	336.85	0	178.358	246.609	276.042	389.267	328.406	267.065	371.48	372.044	162.518	183.195	472.909	0	81.2634	414.205
261	A2RSX7	TYW5_MOUSE	tRNA wybutosine-synthesizing protein 5	A2RSX7	Tyw5	8	0.292192	0.287097	0.641738	0.223077	0.923118	0.06402				140.141	163.575	170.997	7.56029	8.47841	7.23353	7.45996	NA	7.80168	6.47417	7.81996	7.62756	7.16241	7.8112	7.94892	7.78955	7.07516	NA	8.00723	NA	6.81924	8.5956	8.28385	7.61686	6.9061	7.725	NA	8.01277	NA	7.96282	8.68764	6.66395	6.61132	5.92952	6.73939	7.00063	7.09226	7.05834	7.03452	7.0969	7.4396	7.11457	7.21698	7.77263	6.97801	7.30823	7.21693	7.07031	6.72687	6.22921	7.13943	188.745	356.662	150.49	176.064	0	223.121	88.9035	225.965	197.753	143.252	224.598	247.094	221.252	134.845	0	257.287	0	112.927	386.842	311.665	196.292	119.934	211.571	0	258.277	0	249.487	412.324	101.402	97.7702	60.9487	106.846	128.056	136.453	133.282	131.1	136.893	173.598	138.58	148.774	218.674	126.064	158.488	148.769	134.393	105.923	75.0201	140.989
262	A2RSY6	TRM1L_MOUSE	TRMT1-like protein	A2RSY6	Trmt1l	9	0.520219	-0.242378	0.188703	-0.608811	0.52556	0.366433				167.971	110.145	141.994	7.2703	NA	7.19262	7.40441	7.86212	7.6203	7.56948	7.29889	7.3376	6.83563	7.73962	7.22286	6.29624	7.36787	6.56996	7.95928	8.38163	8.61967	7.07689	NA	NA	7.48157	7.66344	8.12763	6.99848	NA	NA	7.66311	7.13032	7.63275	NA	7.23328	6.39484	7.46443	7.09575	7.5593	6.9144	6.69999	6.09421	6.22597	6.72166	6.12305	6.82196	6.51672	6.65766	6.61405	7.0555	6.90056	154.375	0	146.284	169.414	232.666	196.761	189.951	157.465	161.748	114.217	213.726	149.381	78.5881	165.177	95.0071	248.875	333.521	393.351	135.007	0	0	178.721	202.734	279.68	127.865	0	0	202.687	140.101	198.466	0	150.465	84.1473	176.611	136.784	188.615	120.627	103.968	68.3186	74.8519	105.541	69.6984	113.139	91.5644	100.962	97.9551	133.02	119.474
263	A2RT67	DEND3_MOUSE	DENN domain-containing protein 3	A2RT67	Dennd3	3	0.436603	-1.26914	0.783734	-0.761558	0.898246	-0.507586				355.398	209.635	147.457	7.93639	NA	8.2567	8.12804	7.34345	8.05346	8.46497	8.26639	8.1197	8.73419	7.48227	8.62678	NA	7.99084	7.91329	10.0004	10.5201	NA	NA	NA	NA	NA	NA	NA	9.81856	NA	NA	NA	7.37135	8.55479	8.17692	8.09414	8.44208	8.3566	NA	7.24961	NA	7.52391	7.71875	8.31	NA	NA	7.72198	7.69266	7.47292	8.5103	NA	7.68029	244.958	0	305.853	279.759	162.405	265.664	353.353	307.916	278.147	425.847	178.808	395.293	0	254.379	241.067	1024.3	1468.43	0	0	0	0	0	0	0	902.986	0	0	0	165.576	376.052	289.399	273.262	347.791	327.783	0	152.177	0	184.045	210.656	317.364	0	0	211.129	206.881	177.653	364.632	0	205.115
264	A2RTL5	RSRC2_MOUSE	Arginine/serine-rich coiled-coil protein 2	A2RTL5	Rsrc2	4	0.815383	0.131626	0.842803	-0.0779694	0.660526	0.209595				345.705	327.518	378.73	8.18424	8.55044	8.57654	8.98257	8.41988	8.79852	7.8659	8.63986	8.89231	8.87263	8.43048	8.47687	7.32424	8.61135	8.65942	8.73646	8.79954	8.73904	9.08406	8.99357	8.96797	7.96373	8.29824	8.89335	8.95387	7.5717	9.02569	8.46765	8.30366	7.79558	7.67534	8.52189	8.26921	8.52646	8.01061	8.80624	8.24705	8.60197	7.76695	7.27987	8.13706	7.99573	7.71257	8.36131	7.89946	8.433	7.53421	8.30906	290.872	374.921	381.764	505.851	342.48	445.266	233.278	398.894	475.175	468.736	345.007	356.28	160.257	391.088	404.339	426.516	445.581	427.281	542.718	509.722	500.757	249.644	314.788	475.517	495.888	190.242	521.201	354.011	315.974	222.179	204.413	367.573	308.517	368.739	257.89	447.653	303.814	388.554	217.814	155.403	281.513	255.244	209.756	328.856	238.767	345.609	185.363	317.159
265	A3KGB4	TBC8B_MOUSE	TBC1 domain family member 8B	A3KGB4	Tbc1d8b	8	0.903198	0.0506966	0.879689	0.00233693	0.784678	0.0483596				229.864	230.237	238.085	8.20398	7.53385	7.95256	7.36937	8.33497	7.589	8.04265	7.70368	7.93918	7.6371	8.09148	7.34968	8.04493	8.01902	8.46844	7.92929	8.28743	8.00183	8.08674	8.21817	8.59686	8.24638	7.83947	7.98206	7.75693	8.4271	8.21909	7.62217	7.72335	7.60199	8.27925	7.09326	7.48419	6.98209	8.21367	7.79768	7.49235	7.3401	7.27505	7.42316	6.33712	7.07585	6.41179	7.31572	7.9756	8.20562	7.68937	7.73606	294.879	185.317	247.719	165.349	322.905	192.538	263.681	208.468	245.431	199.065	272.758	163.107	264.098	259.397	354.204	243.755	312.44	256.325	271.864	297.793	387.18	303.674	229.042	252.836	216.307	344.198	297.985	197.016	211.33	194.28	310.673	136.548	179.046	126.421	296.866	222.503	180.062	162.028	154.884	171.63	80.8468	134.91	85.1415	159.313	251.706	295.215	206.41	213.199
266	A3KGF7	PLCB2_MOUSE	1-phosphatidylinositol 4,5-bisphosphate phosphodiesterase beta-2	A3KGF7	Plcb2	48	0.990177	0.0274276	0.897186	0.0166231	0.875341	0.0108045				494.016	499.741	503.498	8.24503	9.27605	8.88521	9.34126	8.73295	8.7504	8.74182	9.02477	8.96812	9.40704	9.15425	9.28302	9.0302	8.76734	9.35462	9.09606	9.28724	8.84988	9.73244	9.30108	9.6208	8.95609	8.85453	8.94124	9.09834	9.92778	8.84968	9.02273	9.12672	8.31946	9.26134	8.64535	9.2163	9.02279	9.01651	8.49653	8.34922	8.52101	8.65186	8.15902	8.07167	8.54472	8.20383	8.11061	8.17538	9.00897	7.6804	9.11121	303.39	619.968	472.84	648.635	425.48	430.659	428.103	520.867	500.81	678.895	569.777	622.97	522.831	435.745	654.669	547.253	624.794	461.401	850.658	630.818	787.314	496.651	462.892	491.564	548.115	974.005	461.339	520.132	559.004	319.453	613.68	400.413	594.816	520.151	517.894	361.169	326.112	367.35	402.224	285.831	269.038	373.436	294.849	276.4	289.09	515.192	205.131	553.027
267	A3KGS3	RGPA2_MOUSE	Ral GTPase-activating protein subunit alpha-2	A3KGS3	Ralgapa2	4	0.81953	0.00730317	0.974206	-0.270541	0.931265	0.277845				214.677	177.969	215.766	8.59423	7.5694	7.78102	6.51878	7.46956	7.4506	7.33175	6.94471	6.85798	6.78546	7.61643	8.42867	7.85956	7.76048	8.88504	7.83584	8.29106	8.24303	NA	NA	9.21772	NA	NA	8.97488	NA	8.37375	8.48676	8.94005	NA	9.72638	NA	6.9326	NA	8.62642	NA	NA	9.84036	9.21145	NA	NA	NA	NA	NA	NA	8.08149	NA	NA	NA	386.476	189.94	219.948	91.6957	177.24	174.926	161.093	123.187	116	110.313	196.234	344.573	232.254	216.839	472.783	228.467	313.227	302.969	0	0	595.401	0	0	503.163	0	331.703	358.732	491.161	0	847.095	0	122.158	0	395.194	0	0	916.735	592.82	0	0	0	0	0	0	270.877	0	0	0
3560	Q8R0T6	AGRG3_MOUSE	Adhesion G protein-coupled receptor G3	Q8R0T6	Adgrg3	6	0.0364802	-1.23411	0.530891	-0.854716	0.566541	-0.379396	SP	Cell membrane	Signal peptide|Transmembrane domain	364.364	201.484	154.893	8.86828	8.68531	7.88048	7.25251	7.04292	7.39139	7.70045	7.27443	NA	8.19235	7.19306	8.11733	8.21105	8.3855	8.58728	8.38468	8.75187	8.13207	8.43349	7.32385	8.41785	7.85042	7.45527	7.87085	8.40558	6.88266	8.15872	7.8907	8.45817	7.33616	9.8698	7.68212	8.70491	8.22743	8.66173	7.36044	NA	NA	NA	7.4506	NA	NA	NA	NA	7.45356	8.08049	NA	8.06159	467.324	411.66	235.646	152.483	131.865	167.892	208.001	154.818	0	292.512	146.328	277.69	296.329	334.416	384.617	334.225	431.097	280.541	345.727	160.213	342	230.788	175.492	234.079	339.103	118.001	285.772	237.322	351.693	161.586	935.634	205.375	417.29	299.712	404.988	164.328	0	0	0	174.926	0	0	0	0	175.286	270.688	0	267.165
269	A6H5X4	PHF11_MOUSE	PHD finger protein 11	A6H5X4	Phf11	6	0.557207	0.518825	0.954964	-0.0536822	0.627889	0.572507				34.9216	33.6461	50.0352	NA	8.67061	NA	NA	NA	NA	7.96663	NA	NA	NA	NA	NA	NA	NA	NA	NA	NA	NA	NA	NA	NA	NA	NA	9.10438	NA	NA	NA	NA	NA	NA	NA	NA	NA	NA	6.34724	NA	NA	NA	NA	NA	NA	NA	NA	6.47033	NA	8.4747	NA	6.99514	0	407.486	0	0	0	0	250.146	0	0	0	0	0	0	0	0	0	0	0	0	0	0	0	0	550.418	0	0	0	0	0	0	0	0	0	0	81.4162	0	0	0	0	0	0	0	0	88.6672	0	355.746	0	127.57
270	A6H5Y3	METH_MOUSE	Methionine synthase	A6H5Y3	Mtr	11	0.743996	0.221224	0.888666	0.00152669	0.661176	0.219697				197.111	197.32	229.777	7.67085	8.45265	8.01236	7.44921	7.85266	7.64684	8.76403	7.5777	7.73363	7.51909	7.09063	6.69734	7.57768	7.77274	7.56612	7.50924	7.88474	7.93903	8.28527	8.48328	NA	8.94456	8.06155	7.75399	7.72997	8.99114	NA	8.16352	7.16475	7.63242	NA	6.85985	7.77681	7.4804	8.0147	7.39856	7.19493	7.29925	6.76059	7.43857	7.18131	6.42719	7.93192	7.28812	7.47085	8.02666	8.0096	7.1434	203.777	350.35	258.202	174.757	231.146	200.414	434.746	191.036	212.841	183.431	136.299	103.777	191.033	218.689	189.509	182.183	236.344	245.407	311.971	357.868	0	492.697	267.159	215.866	212.302	508.864	0	286.724	143.485	198.422	0	116.15	219.307	178.577	258.622	168.729	146.518	157.505	108.428	173.473	145.141	86.0551	244.2	156.294	177.399	260.774	257.708	141.376
271	A6H619	PHRF1_MOUSE	PHD and RING finger domain-containing protein 1	A6H619	Phrf1	4	0.877212	-0.254379	0.888666	0.93862	0.772637	-1.193				85.9859	164.809	72.0861	6.12581	7.14424	7.23989	7.59665	5.91521	6.70851	NA	7.50217	7.53763	7.84496	6.13976	7.04551	NA	6.54569	6.50408	NA	NA	NA	NA	NA	NA	NA	NA	NA	9.93978	8.21912	8.7965	NA	7.3574	6.85492	NA	6.23054	7.55912	7.40047	NA	7.01109	7.4892	6.93763	6.06583	5.87156	NA	6.70277	6.32263	6.79053	6.34354	NA	NA	6.39483	69.8315	141.459	151.156	193.562	60.3472	104.584	0	181.292	185.803	229.916	70.5103	132.102	0	93.4219	90.7659	0	0	0	0	0	0	0	0	0	982.138	297.99	444.642	0	163.983	115.754	0	75.0895	188.591	168.952	0	128.988	179.669	122.584	66.9881	58.5487	0	104.168	80.0387	110.702	81.2072	0	0	84.1464
272	A6H630	ARMT1_MOUSE	Damage-control phosphatase ARMT1	A6H630	Armt1	20	0.902941	0.00517509	0.962431	0.0755082	0.989773	-0.0703332				341.492	359.841	342.719	8.58498	8.38337	8.55427	8.54179	8.30854	8.32799	8.26858	8.39916	7.99919	8.50539	8.90258	8.96955	8.81663	8.71711	8.21937	9.08583	8.80262	8.78476	8.56812	8.34342	8.57712	8.26119	8.66884	8.84676	8.79095	8.66033	8.83266	8.5885	8.16286	8.41583	8.44339	8.0013	7.66498	8.26639	7.99889	8.00544	8.58247	8.38408	8.21768	8.20465	7.54771	8.21711	8.12929	7.82221	8.29787	8.06637	8.28952	7.75699	384.005	333.922	375.917	372.678	317.045	321.348	308.384	337.598	255.856	363.393	478.569	501.306	450.889	420.836	298.042	543.386	446.531	441.038	379.543	324.802	381.918	306.807	406.986	460.404	442.936	404.595	455.928	384.942	286.594	341.52	348.108	256.231	202.949	307.915	255.804	256.967	383.338	334.087	297.693	295.017	187.106	297.575	280.001	226.319	314.708	268.052	312.892	216.315
273	A6H6A9	RBG1L_MOUSE	Rab GTPase-activating protein 1-like	A6H6A9	Rabgap1l	6	0.42926	-0.260632	0.809814	-0.140289	0.864434	-0.120343				302.267	274.258	252.309	8.65991	8.80146	8.14959	7.99378	7.77724	7.85226	8.35127	7.49871	7.67645	7.82044	8.27075	8.08134	8.57636	8.14005	8.31742	8.16485	8.77607	7.98488	8.5754	7.92831	8.51583	8.4199	7.6121	8.60787	8.46072	8.20264	8.41359	8.46442	8.08477	7.51716	8.93623	7.768	8.46419	7.2423	8.11696	7.44057	7.26936	7.15617	6.92813	8.1372	7.01221	8.04283	7.41664	7.90338	8.05164	7.96457	7.31606	7.52556	404.475	446.175	283.969	254.899	219.373	231.083	326.574	180.857	204.569	226.041	308.848	270.848	381.717	282.098	319.001	286.988	438.39	253.331	381.462	243.59	366.032	342.486	195.646	390.147	352.315	294.606	340.991	353.218	271.493	183.186	489.863	217.972	353.163	151.408	277.618	173.714	154.275	142.634	121.78	281.541	129.088	263.713	170.856	239.416	265.33	249.79	159.35	184.255
274	A6H8H2	DEN4C_MOUSE	DENN domain-containing protein 4C	A6H8H2	Dennd4c	20	0.581636	-0.258761	0.728445	-0.0763202	0.978074	-0.182441				342.5	324.852	286.263	8.54842	8.67198	8.29134	8.18944	8.28535	7.82065	8.02172	8.21361	8.38738	8.39021	8.33595	8.46988	8.68813	8.27167	8.77418	8.59419	8.56447	8.14918	8.71688	8.4074	8.82435	9.02169	7.88666	8.51812	8.3993	8.9661	8.82817	8.04616	8.42736	7.61575	8.42544	8.41579	8.87809	8.14436	8.45197	8.3271	NA	7.21246	7.12943	7.86839	7.17867	7.53217	7.61253	6.22331	8.54492	8.6502	6.69585	8.84219	374.395	407.875	313.286	291.922	311.988	226.074	259.883	296.854	334.851	335.51	323.125	354.558	412.467	309.044	437.817	386.463	378.585	283.888	420.766	339.531	453.308	519.756	236.657	366.614	337.631	500.11	454.51	264.323	344.262	196.142	343.804	341.511	470.512	282.941	350.183	321.149	0	148.309	140.015	233.68	144.876	185.101	195.704	74.714	373.488	401.762	103.669	458.95
275	A6PWY4	WDR76_MOUSE	WD repeat-containing protein 76	A6PWY4	Wdr76	6	0.877946	-0.0675394	0.91936	-0.393516	0.824225	0.325977				80.9571	61.6304	77.2545	6.18901	6.0736	6.61314	6.60773	6.93646	6.78279	5.86618	6.52753	6.45867	6.24035	6.37703	6.57291	NA	6.70148	NA	7.44328	7.16316	7.23455	NA	6.55322	NA	NA	6.5812	7.14664	6.8289	6.57116	6.68062	NA	6.29656	5.52554	6.37518	6.02189	NA	5.87529	NA	6.58313	6.8038	5.86149	6.79442	5.7864	5.84542	6.75829	6.07571	6.31367	6.21603	NA	NA	5.60839	72.9586	67.3496	97.8936	97.5272	122.485	110.109	58.3307	92.2531	87.9538	75.6021	83.1144	95.2011	0	104.075	0	174.041	143.326	150.597	0	93.9107	0	0	95.7497	141.694	113.685	95.0861	102.581	0	78.6053	46.0632	83.0082	64.9786	0	58.7	0	95.8784	111.725	58.1412	111	55.1924	57.4972	108.255	67.4483	79.5433	74.3384	0	0	48.7859
276	A8C756	THADA_MOUSE	Thyroid adenoma-associated protein homolog	A8C756	Thada	19	0.881266	-0.233888	0.786759	-0.212577	0.865662	-0.0213111				491.163	423.871	417.655	8.85605	9.93252	8.73509	8.64065	9.1282	8.88741	8.40335	8.758	8.63583	8.55442	8.96848	8.58916	8.47367	8.81043	9.02138	9.4116	9.49706	9.3263	9.48427	8.29819	9.76444	NA	8.52746	8.67539	9.09972	8.97648	9.42218	8.46387	7.88114	7.82644	9.4921	9.1751	8.17401	8.34828	8.06016	8.32844	7.19306	8.68271	8.83616	8.60019	8.50999	8.33794	7.36933	8.25579	8.56399	9.72467	6.06194	8.78877	463.38	977.208	426.113	399.113	559.579	473.563	338.58	432.932	397.782	375.956	500.935	385.12	355.491	448.956	519.646	681.041	722.604	641.94	716.226	314.777	869.741	0	368.996	408.84	548.642	503.721	686.055	353.083	235.755	226.982	720.124	578.068	288.816	325.898	266.901	321.448	146.328	410.92	457.034	388.074	364.553	323.57	165.344	305.662	378.459	846.089	66.8074	442.266
277	A8VU90	ANKL1_MOUSE	Ankyrin repeat and LEM domain-containing protein 1	A8VU90	Ankle1	4	0.224419	1.31812	0.781053	0.213735	0.7075	1.10438				98.3481	114.053	245.222	NA	NA	NA	NA	7.2794	9.45702	9.5844	NA	9.21443	NA	NA	NA	NA	7.84733	NA	NA	8.89127	7.68627	NA	8.10534	NA	8.86776	8.07379	NA	7.56056	7.53199	NA	8.47595	6.03561	7.74478	NA	NA	7.12086	6.67449	NA	7.44836	8.13321	6.77295	7.02503	7.42024	6.82442	7.59109	8.19006	7.83415	NA	NA	8.0533	NA	0	0	0	0	155.352	702.826	767.7	0	594.047	0	0	0	0	230.294	0	0	474.83	205.967	0	275.392	0	467.155	269.435	0	188.78	185.078	0	356.053	65.5995	214.492	0	0	139.185	102.146	0	174.655	280.763	109.36	130.24	171.283	113.332	192.817	292.047	228.199	0	0	265.634	0
5717	Q8CHC8	ADNP2_MOUSE	Activity-dependent neuroprotector homeobox protein 2	Q8CHC8	Adnp2	2	0.033974	1.10984	0.877684	0.0511712	0.276099	1.05867		Nucleus	Nuclear localization signal	94.7863	98.2086	204.57	NA	7.03049	7.35521	7.60957	7.99829	8.24135	7.04725	7.66025	7.31484	7.16159	6.81098	6.87572	NA	7.15802	6.52704	7.55055	NA	6.92729	8.09611	8.82418	7.4784	NA	7.83537	8.09124	8.01239	NA	NA	7.36501	NA	6.06566	5.78602	6.7406	7.16963	6.68425	6.80528	7.08338	6.64162	7.87078	7.76561	6.08513	7.8003	6.52277	6.38472	5.95636	7.19051	6.67755	NA	7.25295	0	130.734	163.734	195.303	255.697	302.617	132.262	202.286	159.216	143.171	112.282	117.435	0	142.816	92.222	187.474	0	121.709	273.636	453.255	178.33	0	228.392	272.713	258.208	0	0	164.85	0	66.9802	55.1779	106.935	143.97	102.839	111.839	135.616	99.8453	234.067	217.612	67.8903	222.907	91.9497	83.5588	62.093	146.069	102.363	0	152.53
279	B1ARD6	SLFN9_MOUSE	Schlafen family member 9	B1ARD6	Slfn9	10	0.317052	0.546912	0.91151	0.412727	0.612887	0.134185				146.469	194.979	213.985	7.53267	7.5501	7.77712	NA	8.07025	8.0436	8.04337	7.67774	7.34255	7.87631	7.25945	7.41847	7.43305	7.71111	7.9282	NA	NA	8.29969	8.00471	8.23704	8.05049	8.16774	7.98544	8.38688	7.26171	8.40041	7.80182	7.89531	6.04469	7.5112	7.12667	7.46928	7.25307	6.99058	6.78065	7.55821	7.58359	7.31946	7.00946	6.3304	7.18855	6.2874	7.49779	7.35794	7.01795	8.67167	5.30353	7.46856	185.165	187.416	219.355	0	268.774	263.855	263.812	204.752	162.304	234.967	153.219	171.073	172.81	209.544	243.571	0	0	315.106	256.838	301.714	265.118	287.565	253.429	334.736	153.459	337.89	223.142	238.082	66.0136	182.43	139.747	177.206	152.543	127.167	109.946	188.472	191.817	159.726	128.842	80.4712	145.871	78.108	180.743	164.044	129.603	407.786	39.4932	177.118
280	B1AVH7	TBD2A_MOUSE	TBC1 domain family member 2A	B1AVH7	Tbc1d2	6	0.66103	-0.153008	0.972517	0.0267644	0.83021	-0.179772				60.6198	61.7549	54.5199	5.98734	7.21255	5.96817	6.03013	5.84984	5.54347	4.80646	5.42848	5.21506	5.69853	5.99405	5.53082	5.7606	6.23944	5.82447	NA	NA	NA	NA	NA	7.18464	7.47063	6.574	6.61779	NA	7.3933	6.96241	6.9609	NA	5.80237	7.77401	6.72998	6.53784	5.71808	NA	5.58255	NA	NA	NA	6.28784	NA	NA	6.21708	NA	6.15046	NA	NA	7.11552	63.4407	148.318	62.6036	65.3508	57.6737	46.6393	27.9826	43.0659	37.1442	51.9311	63.7366	46.2321	54.2144	75.554	56.6684	0	0	0	0	0	145.476	177.371	95.2732	98.2092	0	168.114	124.708	124.577	0	55.807	218.882	106.152	92.9153	52.6395	0	47.9198	0	0	0	78.1318	0	0	74.3923	0	71.0352	0	0	138.671
281	B1AXH1	NHSL2_MOUSE	NHS-like protein 2	B1AXH1	Nhsl2	11	0.739718	0.21319	0.786759	0.192662	0.945577	0.0205284				297.053	339.493	344.358	NA	9.06094	7.90455	8.39644	7.59381	8.21114	8.40968	8.68724	8.90551	8.7039	NA	9.00551	8.98886	8.66369	9.15261	8.54105	8.72704	7.82465	9.10984	8.72159	8.58084	8.92742	7.96731	8.94046	8.63123	8.29806	8.92067	8.27793	8.30945	7.9121	8.79031	5.82702	8.58217	8.22896	8.62602	7.82095	8.15053	6.97656	7.8777	7.78232	8.22028	7.5484	8.25776	7.99888	6.91839	8.52954	8.35518	8.15184	0	534.091	239.611	336.962	193.181	296.347	340.067	412.212	479.54	416.998	0	513.96	508.061	405.537	569.127	372.487	423.741	226.702	552.504	422.145	382.905	486.879	250.264	491.3	396.514	314.75	484.608	310.388	317.244	240.868	442.738	56.7687	383.257	300.029	395.084	226.122	284.154	125.937	235.193	220.146	298.23	187.195	306.08	255.802	120.96	369.529	327.462	284.413
282	B1AY13	UBP24_MOUSE	Ubiquitin carboxyl-terminal hydrolase 24	B1AY13	Usp24	64	0.33959	-0.298894	0.646192	-0.178155	0.962195	-0.120739				426.091	376.593	346.359	9.20957	8.25417	8.77329	8.33827	8.70553	8.62894	8.33127	8.4533	8.06123	8.49007	9.106	8.7067	8.87654	8.97867	8.45119	9.00764	9.01406	9.50367	8.55879	8.22204	8.82591	8.71739	8.21902	8.64739	9.02263	8.39363	9.41966	8.31618	8.50098	8.43792	8.85661	8.94975	8.05147	8.28572	8.14085	8.43454	8.34606	7.97651	8.16646	8.45587	7.95856	7.77918	7.92144	8.01574	8.65792	8.01176	7.92332	8.04188	592.049	305.318	437.546	323.644	417.469	395.886	322.078	350.507	267.098	359.555	551.036	417.808	470.007	504.485	349.996	514.717	517.013	725.923	377.097	298.593	453.8	420.916	297.969	400.981	520.093	336.307	684.857	318.728	362.285	346.79	463.56	494.472	265.299	312.069	282.255	345.979	325.398	251.865	287.309	351.133	248.751	219.668	242.433	258.808	403.919	258.095	242.749	263.541
283	B1AZI6	THOC2_MOUSE	THO complex subunit 2	B1AZI6	Thoc2	35	0.429693	0.136603	0.980974	-0.0590776	0.563275	0.195681				1018.86	977.978	1120.04	9.63882	9.85112	10.3608	10.1904	10.4869	10.077	10.2075	10.3952	10.349	10.1475	9.77471	9.94649	9.95255	10.2602	9.65922	10.4805	10.4736	10.8452	10.3031	10.102	9.81943	10.0843	10.4671	10.2763	10.4561	9.93193	10.2715	9.63859	9.68816	9.84117	9.38036	9.41821	9.93604	9.5085	9.7788	9.7462	9.79865	9.85479	9.73274	9.51004	9.91012	9.72615	9.84115	9.84285	9.55009	9.84537	9.90967	9.77192	797.211	923.598	1314.92	1168.44	1435.09	1080.12	1182.42	1346.65	1304.21	1134.24	875.956	986.715	990.869	1226.43	808.567	1428.67	1421.91	1839.66	1263.4	1099.03	903.528	1085.62	1415.54	1240.13	1404.74	976.807	1236.02	797.084	824.949	917.252	666.456	684.171	979.595	728.357	878.439	858.816	890.611	925.95	850.839	729.134	962.153	846.957	917.236	918.319	749.657	919.926	961.849	874.262
284	B1AZP2	DLGP4_MOUSE	Disks large-associated protein 4	B1AZP2	Dlgap4	12	0.715643	-0.197095	0.917605	0.185617	0.676571	-0.382711				496.806	565.019	433.366	9.45928	8.82794	9.09434	8.56915	9.10379	8.8754	9.34691	8.47424	8.26191	8.25529	9.49292	9.23109	9.90566	8.89599	8.78038	9.18476	8.30453	9.40635	8.66384	NA	8.91362	8.29705	9.85743	9.50674	9.26558	10.2386	9.65554	9.52452	8.70036	8.73916	9.50493	9.05737	8.80559	8.2136	8.8483	8.51494	8.2536	8.2372	8.26077	8.81158	8.48343	8.46692	7.97584	8.56863	9.02181	8.96712	8.48827	8.53807	703.928	454.439	546.598	379.815	550.192	469.636	651.18	355.632	306.961	305.555	720.532	600.947	959.182	476.385	439.701	581.954	316.163	678.57	405.579	0	482.246	314.528	927.647	727.47	615.486	1208.19	806.507	736.491	415.978	427.316	726.555	532.771	447.451	296.853	460.897	365.807	305.197	301.749	306.719	449.313	357.905	353.831	251.748	379.677	519.799	500.464	359.108	371.72
285	B2RPV6	MMRN1_MOUSE	Multimerin-1	B2RPV6	Mmrn1	23	0.667627	0.21517	0.985056	-0.0752325	0.770702	0.290403				414.851	393.772	481.576	8.38002	9.06055	7.77217	9.56643	8.67793	9.13208	8.0128	7.56831	9.10451	9.29993	9.02359	8.67242	9.24945	8.13737	9.06027	8.66374	8.01586	8.57817	8.59989	9.84048	8.32388	9.18389	9.15132	9.64475	8.85576	8.4759	9.2232	9.26212	8.6708	8.55292	10.2187	8.65706	8.48592	8.24239	8.33052	8.29455	7.55745	8.31091	9.18803	8.28842	7.79642	7.52045	7.90293	NA	8.95846	7.6252	8.18622	8.08312	333.149	533.947	218.602	758.195	409.56	561.088	258.282	189.797	550.464	630.316	520.441	408	608.64	281.574	533.843	405.551	258.829	382.197	387.994	916.813	320.433	581.602	568.618	800.497	463.285	356.04	597.67	614.01	407.54	375.564	1191.6	403.677	358.522	302.836	321.912	313.985	188.373	317.566	583.274	312.653	222.309	183.604	239.341	0	497.47	197.43	291.272	271.183
286	B2RQC6	PYR1_MOUSE	CAD protein	B2RQC6	Cad	74	0.993948	0.0186088	0.799766	-0.0717199	0.769066	0.0903288				1524.17	1450.25	1543.96	10.6846	10.3901	10.5797	10.5748	10.7003	10.8235	10.5225	10.4845	10.5391	10.6181	10.5498	10.7865	10.4665	10.7234	10.9769	10.99	10.9092	10.8945	10.8147	10.7033	10.7653	11.1278	10.7912	10.863	10.6484	10.3165	10.8952	10.6499	10.3474	10.3144	10.1013	10.7175	10.5045	10.4539	10.382	10.4632	9.90566	10.1135	9.89503	10.2412	9.93816	9.91805	9.91714	10.2044	10.3813	10.3994	10.0763	10.4783	1645.79	1341.9	1530.4	1525.19	1663.88	1812.18	1470.93	1432.71	1487.94	1571.74	1499.03	1766.32	1414.89	1690.7	2015.49	2033.86	1923.06	1903.56	1801.09	1667.28	1740.46	2237.66	1772.08	1862.41	1605.04	1275.23	1904.55	1606.66	1302.76	1273.37	1098.51	1683.81	1452.63	1402.62	1334.42	1411.67	959.181	1107.85	952.138	1210.33	981.033	967.457	966.847	1179.85	1333.77	1350.59	1079.59	1426.54
287	B2RR83	YTDC2_MOUSE	3'-5' RNA helicase YTHDC2	B2RR83	Ythdc2	4	0.702688	0.0491915	0.842803	-0.0448377	0.573309	0.0940292				1112.65	1078.61	1151.25	8.19483	NA	9.22114	10.5731	10.1604	10.7623	NA	10.3448	9.07112	7.98718	12.0393	11.8184	NA	10.0733	10.9785	10.6763	10.6328	11.1898	8.52339	9.65796	NA	NA	12.1411	9.98724	10.7551	8.20194	10.9874	9.88734	11.5659	10.3067	11.2876	8.50258	7.72459	8.79929	8.17835	9.99373	11.1435	9.17682	11.0176	9.11761	10.803	7.10848	8.93369	6.37466	9.01016	7.37804	7.05329	9.3264	293.014	0	596.814	1523.42	1144.45	1736.87	0	1300.42	537.872	253.735	4209.12	3611.64	0	1077.37	2017.68	1636.44	1587.75	2336.03	367.957	807.86	0	0	4516.69	1014.98	1728.26	294.462	2030.23	947.079	3031.78	1266.58	2499.81	362.688	211.512	445.503	289.687	1019.56	2262.12	578.757	2073.08	555.486	1786.58	137.996	489.001	82.978	515.62	166.345	132.816	641.989
288	B2RRD7	BRPF1_MOUSE	Peregrin	B2RRD7	Brpf1	3	0.477301	0.188111	0.998777	0.276488	0.616885	-0.0883776				213.208	258.247	242.902	NA	8.38732	8.29201	8.21918	7.63474	8.1755	8.15299	8.22389	8.00944	8.07087	7.61334	8.08489	7.97104	8.0369	8.04128	8.09351	NA	8.76826	8.76793	8.8624	NA	NA	8.95136	NA	8.30937	9.03665	8.31655	9.00323	7.85623	8.09935	7.04905	7.05616	8.01077	7.85417	6.91592	7.9422	7.33499	8.01165	7.98715	7.56712	7.18441	7.64667	7.05431	7.384	7.80903	7.17933	7.11283	7.60511	0	334.837	313.431	298.003	198.74	289.114	284.64	298.976	257.68	268.89	195.814	271.516	250.912	262.633	263.43	273.142	0	436.023	435.924	465.425	0	0	495.027	0	317.226	525.173	318.808	513.149	231.719	274.251	132.427	133.081	257.918	231.388	120.753	245.946	161.455	258.076	253.731	189.641	145.453	200.39	132.91	167.035	224.26	144.941	138.413	194.7
289	B2RRE7	OTUD4_MOUSE	OTU domain-containing protein 4	B2RRE7	Otud4	17	0.81354	0.0965876	0.689992	-0.176783	0.487746	0.273371				507.858	449.288	543.022	8.7412	8.97593	8.82704	9.07205	9.44494	9.26793	8.92372	8.93402	9.19268	8.85169	8.88783	8.93864	9.08491	9.00867	9.40873	8.80465	9.04683	9.60025	9.44922	9.3863	9.14265	9.49361	9.25273	9.29799	9.095	8.95475	8.99529	9.31597	9.18364	8.74485	8.0806	9.32497	8.93258	9.08309	8.64568	9.27175	8.04356	8.80415	8.49633	8.28072	8.68566	8.08197	8.14054	7.74189	8.6497	8.59287	7.73341	9.00905	427.922	503.527	454.153	538.22	696.964	616.489	485.633	489.111	585.155	461.98	473.701	490.682	543.04	515.087	679.69	447.161	528.89	776.18	699.035	669.205	565.214	720.876	610.026	629.467	546.849	496.19	510.33	637.362	581.5	429.006	270.71	641.352	488.625	542.354	400.505	618.123	263.847	447.007	361.119	310.99	411.761	270.966	282.193	214.062	401.623	386.111	212.808	515.224
290	B2RUP2	UN13D_MOUSE	Protein unc-13 homolog D	B2RUP2	Unc13d	35	0.566104	-0.259865	0.682176	-0.242444	0.940753	-0.0174208				1305.79	1103.8	1090.55	10.8277	10.6792	9.97597	9.94388	9.97204	10.016	10.1832	9.7398	9.57156	9.98416	10.1763	10.2991	10.668	10.5794	10.4433	10.1293	10.2685	10.018	10.4896	9.70111	10.8425	10.7883	10.408	10.4726	10.1348	10.7407	10.6791	10.5833	9.95928	10.2945	11.6948	10.174	10.0755	9.38714	10.1845	9.63013	9.00576	8.74014	9.43554	10.4064	9.38425	8.35737	8.34555	8.97783	10.0984	9.95891	9.12366	9.92115	1817.45	1639.73	1007.08	984.93	1004.35	1035.41	1162.61	855.012	760.899	1012.82	1157.09	1259.89	1626.95	1530.04	1392.31	1120	1233.43	1036.86	1437.74	832.387	1836.14	1768.43	1358.72	1420.91	1124.25	1711.09	1639.53	1534.27	995.503	1255.92	3315.1	1155.23	1079	669.593	1163.67	792.424	514.048	427.607	692.438	1357.15	668.252	327.959	325.282	504.192	1096.26	995.247	557.822	969.536
291	B2RUR8	OTU7B_MOUSE	OTU domain-containing protein 7B	B2RUR8	Otud7b	7	0.244644	-0.500355	0.467832	-0.590457	0.995244	0.0901021				131.069	87.0471	92.6569	7.39224	7.41882	6.17069	6.22469	6.38364	6.61908	6.45931	6.33841	5.72917	6.45216	6.50542	6.39652	7.4946	7.63694	6.7525	7.02217	7.21265	7.81085	6.93091	6.18665	7.29455	7.15866	6.66974	6.5018	6.21841	6.07993	6.80904	7.04346	6.05326	7.34598	7.01771	5.6033	6.70922	6.11063	7.41248	7.40578	6.05836	5.99556	6.07009	6.89703	6.25867	5.63746	NA	4.76705	6.90903	NA	6.25451	6.13451	167.992	171.115	72.0383	74.7857	83.4963	98.297	87.9928	80.9192	53.046	87.5578	90.8505	84.245	180.343	199.044	107.822	129.982	148.328	224.543	122.014	72.8395	156.993	142.88	101.81	90.6228	74.461	67.6459	112.131	131.914	66.4068	162.689	129.581	48.6139	104.635	69.1006	170.364	169.575	66.642	63.8035	67.186	119.183	76.568	49.7787	0	27.2286	120.178	0	76.3475	70.254
1199	P45376	ALDR_MOUSE	Aldo-keto reductase family 1 member B1	P45376	Akr1b1	23	0.020927	0.426021	0.35417	0.261521	0.602043	0.1645		Cytoplasm	0	4740.46	5682.58	6368.91	12.205	12.4149	12.4817	12.769	12.6587	12.8408	12.4831	12.7692	12.5442	12.4998	12.603	12.6605	12.2218	12.6826	12.1396	12.6628	12.8026	12.6324	12.7711	13.0892	12.4514	12.7353	12.7287	12.8743	12.6726	12.3914	12.9289	12.5742	11.6742	12.0056	12.1352	11.8084	11.6213	11.899	11.944	12.0054	12.4353	12.3253	12.1027	12.2738	12.4873	12.594	12.6836	12.3234	12.0556	11.6373	12.5937	12.2718	4721.26	5460.82	5719.49	6979.78	6466.14	7335.91	5725.32	6980.9	5972.73	5791.94	6221.24	6474.08	4776.56	6574.42	4512.06	6484.82	7144.19	6349.57	6990.35	8714.76	5600.6	6818.74	6787.8	7508.68	6528.92	5372.63	7798.27	6098.15	3268.12	4111.92	4498.46	3586.72	3150.45	3818.94	3940.19	4111.43	5538.72	5131.92	4398.12	4952.12	5741.91	6182.4	6578.96	5125.24	4256.88	3185.51	6181.52	4945.12
293	B2RX14	TUT4_MOUSE	Terminal uridylyltransferase 4	B2RX14	Tut4	8	0.0851224	0.563089	0.509614	0.522662	0.720693	0.0404267				145.118	208.477	214.402	7.4333	8.33646	7.20262	8.29656	7.05497	7.93154	7.69009	7.43418	7.6583	7.13835	8.04377	7.53358	6.59651	7.58983	8.43466	NA	8.277	8.56011	NA	8.93675	8.83104	NA	NA	7.69064	8.38231	NA	8.43116	8.9809	6.30613	6.58751	NA	6.13367	7.71654	6.06693	6.23444	6.679	7.82176	8.13769	7.87219	8.04002	8.40505	7.68471	7.38255	7.27871	7.60883	7.01952	7.82913	5.7624	172.841	323.239	147.301	314.422	132.971	244.136	206.513	172.946	202.012	140.883	263.886	185.282	96.7714	192.648	346.008	0	310.189	377.443	0	490.04	455.417	0	0	206.591	333.677	0	345.17	505.268	79.1289	96.17	0	70.2133	210.334	67.039	75.293	102.466	226.248	281.637	234.297	263.201	338.977	205.745	166.866	155.278	195.203	129.744	227.406	54.282
294	B2RXC1	TPC11_MOUSE	Trafficking protein particle complex subunit 11	B2RXC1	Trappc11	10	0.812979	-0.248108	0.784612	-0.283914	0.906833	0.035806				202.939	166.686	170.875	7.40337	7.38901	7.49106	7.40532	7.63499	7.61458	6.994	7.45588	7.55903	7.68005	7.88605	7.70072	7.18811	8.22576	7.44298	8.20991	8.15884	7.85192	8.07829	NA	8.472	7.89331	NA	8.22074	8.35935	6.83392	8.41056	NA	7.683	7.56825	7.81252	7.72825	7.13169	7.77245	7.88412	6.39511	6.21025	6.93775	6.73881	7.73629	7.03088	6.85644	6.72374	7.4256	6.71959	7.65103	NA	6.36012	169.292	167.615	179.901	169.521	198.775	195.982	127.469	175.567	188.58	205.081	236.558	208.041	145.826	299.364	174.005	296.093	285.797	231.027	270.276	0	355.08	237.751	0	298.325	328.409	114.081	340.275	0	205.501	189.788	224.803	212.049	140.234	218.646	236.241	84.1626	74.0406	122.594	106.803	213.233	130.769	115.876	105.694	171.921	105.389	200.997	0	82.1462
295	B2RXR6	ANR44_MOUSE	Serine/threonine-protein phosphatase 6 regulatory ankyrin repeat subunit B	B2RXR6	Ankrd44	31	0.456584	0.23088	0.877684	0.120326	0.821821	0.110554				338.332	367.76	397.049	8.08345	8.96338	8.68645	8.232	8.68221	8.29895	9.30097	8.62429	8.62852	8.5958	8.27781	8.33061	8.8208	8.76117	8.13865	7.98739	8.52018	8.43978	9.20792	8.85	9.06678	8.90115	8.80164	8.63633	9.05833	9.34197	8.56048	8.56073	8.16482	8.09988	8.72535	7.44197	8.57083	8.22731	8.85061	8.16014	8.09533	7.97845	7.86021	7.88199	8.13262	7.82498	7.98493	8.16999	8.06265	8.91372	8.01928	8.45294	271.244	499.168	411.987	300.662	410.778	314.944	630.772	394.612	395.77	386.895	310.361	321.931	452.195	433.885	281.824	253.773	367.139	347.238	591.372	461.442	536.258	478.093	446.228	397.918	533.124	648.955	377.538	377.603	286.982	274.352	423.246	173.883	380.258	299.687	461.636	286.054	273.487	252.204	232.358	235.893	280.649	226.753	253.34	288.014	267.362	482.277	259.444	350.42
3664	Q8VC28	AK1CD_MOUSE	Aldo-keto reductase family 1 member C13	Q8VC28	Akr1c13	26	0.0194107	0.620419	0.510132	0.264412	0.458193	0.356007		Cytoplasm	0	3505.63	4210.78	5389.29	11.5685	11.8528	12.1538	12.3537	12.7321	13.0523	12.0997	12.5592	12.3398	11.9715	11.4486	12.1261	11.6061	12.5157	11.2978	12.5376	12.4816	12.786	12.3671	12.9295	11.5193	12.059	12.3468	12.4455	12.3631	11.992	11.992	12.502	11.1608	11.7346	10.523	10.8261	10.6474	11.8086	10.976	11.4867	12.4401	12.2386	12.1561	11.9878	12.2533	12.4116	12.5679	12.3694	11.5704	10.6383	12.3092	11.5861	3037.1	3698.8	4556.87	5233.83	6803.84	8494.31	4388.98	6035.21	5183.65	4016.01	2794.85	4470.07	3117.44	5855.82	2517.55	5945.41	5719.2	7062.48	5282.98	7801.1	2935.22	4267	5209.18	5577.9	5268.16	4073.41	4073.44	5800.69	2289.42	3407.68	1471.47	1815.41	1603.95	3587.16	2014.18	2869.73	5557.17	4832.51	4564.16	4061.52	4882.03	5448.47	6071.68	5291.16	3041.2	1593.9	5074.95	3074.44
297	B2RY04	DOCK5_MOUSE	Dedicator of cytokinesis protein 5	B2RY04	Dock5	21	0.813365	-0.281222	0.877684	0.334305	0.711318	-0.615527				173.046	218.172	142.399	7.82318	7.73485	7.38198	7.33238	7.2019	7.39908	7.98637	7.11479	6.47044	6.89192	7.46948	7.68242	8.51049	7.53118	7.46908	NA	8.05217	7.44816	8.65176	8.20305	NA	8.48519	NA	NA	8.08248	8.88188	8.31079	8.19258	7.39185	7.25332	8.68842	7.36656	6.69683	6.91991	6.8974	7.06786	NA	5.72642	5.65465	7.33791	6.8802	6.74023	7.34512	6.65066	7.39179	8.14253	7.1846	7.33804	226.47	213.021	166.801	161.163	147.227	168.789	253.592	138.601	88.6741	118.761	177.23	205.419	364.68	184.974	177.18	0	265.427	174.631	402.198	294.69	0	358.341	0	0	271.063	471.749	317.538	292.559	167.945	152.57	412.55	165.027	103.74	121.088	119.213	134.165	0	52.9449	50.3756	161.782	117.8	106.908	162.593	100.473	167.939	282.582	145.472	161.797
298	B2RY56	RBM25_MOUSE	RNA-binding protein 25	B2RY56	Rbm25	34	0.432276	0.175016	0.949697	-0.0415874	0.529166	0.216603				1369.56	1330.64	1546.2	10.2576	10.3138	10.8929	10.7636	10.561	10.7111	10.2536	10.8234	10.7476	10.7403	10.3433	10.5733	9.82308	10.5649	10.532	10.7735	10.8721	10.786	10.663	10.9763	10.5883	10.406	11.1263	10.8011	10.6581	10.4316	10.6814	10.5992	10.3139	10.1898	9.60036	10.1988	10.1363	10.4558	10.2261	10.3047	9.97757	10.3332	10.2936	9.9011	10.2894	10.3555	10.2031	9.98307	10.2517	10.3152	9.7277	10.1723	1224.21	1272.83	1901.52	1738.43	1510.7	1676.39	1220.75	1812.05	1719.31	1710.67	1299.1	1523.59	905.817	1514.74	1480.68	1750.42	1874.23	1765.69	1621.33	2014.65	1539.55	1356.85	2235.34	1784.31	1615.85	1381.11	1642.2	1551.24	1272.88	1168.01	776.243	1175.27	1125.5	1404.44	1197.78	1264.81	1008.2	1290.07	1255.13	956.157	1251.42	1310.11	1178.82	1012.05	1219.17	1274.08	847.872	1153.87
299	B7ZMP1	XPP3_MOUSE	Xaa-Pro aminopeptidase 3	B7ZMP1	Xpnpep3	5	0.794673	-0.0950432	0.89089	0.24436	0.995244	-0.339403				110.644	131.065	103.589	7.66775	7.1449	6.54386	6.86463	NA	NA	NA	7.94975	6.59008	7.25913	7.09434	7.40382	7.49687	6.65614	7.46161	7.34496	7.09311	NA	7.64361	NA	8.27408	7.48213	NA	7.15977	6.83902	7.87274	7.7757	7.0006	5.96467	NA	6.91654	7.1863	7.47909	6.87933	6.70412	6.365	5.8839	6.75507	6.85006	6.38508	5.99112	5.73092	NA	6.89246	7.36157	7.38921	NA	6.7957	203.34	141.523	93.3035	116.536	0	0	0	247.237	96.3415	153.185	136.65	169.345	180.626	100.855	176.266	162.574	136.533	0	199.966	0	309.561	178.791	0	142.99	114.485	234.385	219.138	128.053	62.4519	0	120.806	145.644	178.415	117.729	104.265	82.4243	59.0514	108.014	115.365	83.58	63.6072	53.1102	0	118.806	164.458	167.638	0	111.099
300	B8ZXI1	QTRT2_MOUSE	Queuine tRNA-ribosyltransferase accessory subunit 2	B8ZXI1	Qtrt2	16	0.212686	0.233396	0.9579	-0.00606653	0.464378	0.239462				891.438	887.698	1047.97	9.69805	9.4242	10.1701	10.3883	9.9324	10.2696	9.52134	10.2546	9.87299	10.403	9.99507	9.63641	9.10479	10.1351	10.0198	10.6909	10.4698	10.222	9.94248	10.4091	10.0423	9.96103	10.015	10.0912	10.0442	9.30209	10.0457	10.1489	9.66545	9.36708	8.69554	9.27892	9.42022	9.85022	9.34245	9.60595	9.88768	9.93508	10.0412	9.68173	9.57677	9.85529	9.61828	9.30828	9.72549	9.53584	9.25605	9.60982	830.625	687.018	1152.11	1340.23	977.124	1234.4	734.868	1221.66	937.707	1354	1020.51	795.879	550.571	1124.53	1038.12	1653.09	1418.2	1194.33	983.979	1359.74	1054.45	996.71	1034.73	1090.83	1055.87	631.262	1056.98	1135.32	812.062	660.345	414.588	621.2	685.123	923.022	649.17	779.253	947.302	978.94	1053.63	821.278	763.65	926.273	785.945	633.975	846.574	742.289	611.432	781.347
301	B9EJ86	OSBL8_MOUSE	Oxysterol-binding protein-related protein 8	B9EJ86	Osbpl8	28	0.565117	-0.176165	0.781053	-0.0589804	0.984166	-0.117184				627.69	602.546	555.539	9.34579	9.84155	9.30549	9.12181	8.82859	8.53052	9.79336	9.15782	9.65597	9.58604	8.67237	9.21433	9.06615	9.0964	9.3755	9.3013	9.55903	9.42431	9.78205	9.31735	9.4103	9.49404	9.13922	9.20532	9.29562	10.1086	9.35451	9.53694	9.15548	8.53223	8.52912	8.771	9.74471	9.17809	9.58865	9.13066	8.03434	8.31443	8.34617	8.03222	8.29196	7.64535	8.29437	8.15552	8.25236	10.2067	8.67707	9.81365	650.673	917.49	632.749	557.108	454.642	369.78	887.349	571.185	806.747	768.572	407.985	594.003	536.021	547.381	664.211	630.913	754.32	687.068	880.424	637.973	680.427	721.093	563.872	590.307	628.437	1104.02	654.618	742.858	570.263	370.216	369.42	436.851	857.927	579.268	769.964	560.536	262.166	318.34	325.422	261.782	313.421	200.208	313.945	285.139	304.935	1181.72	409.315	899.916
302	B9EJR8	DAAF5_MOUSE	Dynein axonemal assembly factor 5	B9EJR8	Dnaaf5	5	0.868744	0.0655163	0.968943	-0.134729	0.874352	0.200246				177.427	161.607	185.67	7.53256	NA	7.72225	8.54391	7.9984	7.67103	7.74791	7.33602	7.56541	7.38615	7.58085	NA	7.81944	7.94731	7.39497	8.04411	7.77423	8.56122	7.98195	7.20919	NA	7.38855	7.70473	8.13366	7.82516	NA	8.04633	8.04212	6.96073	7.45054	6.55718	7.77516	7.24832	7.37691	6.43604	7.71086	6.73061	6.73099	7.46812	6.96249	7.13121	6.76851	7.15152	7.42603	7.42928	6.98215	6.87608	7.26146	185.152	0	211.169	373.228	255.717	203.803	214.957	161.57	189.415	167.283	191.453	0	225.884	246.819	168.309	263.948	218.915	377.732	252.817	147.973	0	167.562	208.62	280.852	226.782	0	264.354	263.584	124.563	174.918	94.169	219.056	152.041	166.216	86.5844	209.508	106.198	106.226	177.063	124.715	140.187	109.025	142.175	171.972	172.36	126.426	117.465	153.432
303	B9EKI3	TMF1_MOUSE	TATA element modulatory factor	B9EKI3	Tmf1	10	0.969537	-0.00896072	0.530891	-0.300787	0.469137	0.291827				806.008	654.325	801.017	9.57818	9.94949	9.57559	9.82505	9.26841	9.56465	10.0285	9.72279	9.72295	9.72547	9.64572	9.65087	9.43635	9.422	9.28009	10.5613	9.70431	9.62939	9.67713	9.85045	9.84278	9.89727	9.85224	9.80746	9.55245	9.77532	9.55873	9.47556	10.1602	9.3613	9.93478	9.03804	9.0814	9.10439	9.52392	8.95389	8.87886	8.7867	8.9549	9.90386	9.34681	8.60372	9.04133	8.81313	8.13141	9.72465	7.75627	9.7646	764.4	988.77	763.029	907.056	616.694	757.264	1044.46	844.992	845.083	846.563	801.033	803.897	692.825	685.971	621.707	1511.03	834.237	792.017	818.666	923.169	918.271	953.621	924.316	896.063	750.885	876.321	754.164	711.915	1144.29	657.706	978.736	525.679	541.719	550.421	736.182	495.895	470.764	441.632	496.242	957.987	651.133	389.025	526.882	449.797	280.412	846.077	216.207	869.839
304	C0HKD8, C0HKD9	MFA1A_MOUSE, MFA1B_MOUSE	Microfibrillar-associated protein 1A, Microfibrillar-associated protein 1B	C0HKD8	Mfap1a	16	0.100558	0.411548	0.935374	0.0153132	0.379261	0.396235				440.35	445.048	585.714	8.49081	8.02546	9.30443	9.50883	9.36284	9.60359	8.23982	9.47417	9.33993	8.99773	9.17008	8.86986	8.19655	9.15811	8.12544	9.14269	9.0093	9.45194	9.33565	9.74146	9.15882	9.00153	9.43481	9.04361	9.22799	9.10152	8.9204	9.09472	8.66796	8.81289	7.95232	8.91083	7.80137	9.05216	8.39303	8.83249	8.33686	8.9651	9.02109	8.6304	8.8571	8.82835	9.00118	8.32258	8.66383	8.26956	8.34091	8.49597	359.741	260.558	632.282	728.522	658.408	777.978	302.297	711.229	648.038	511.197	576.061	467.836	293.365	571.301	279.256	565.229	515.312	700.356	646.118	855.998	571.582	512.543	692.087	527.712	599.655	549.325	484.515	546.743	406.739	449.724	247.679	481.313	223.073	530.85	336.167	455.872	323.33	499.763	519.539	396.286	463.718	454.567	512.42	320.145	405.576	308.592	324.239	361.03
305	C0HKE1, C0HKE2, C0HKE3, C0HKE4, C0HKE5, C0HKE6, C0HKE7, C0HKE8, C0HKE9, Q8BFU2, Q8CGP5, Q8CGP6, Q8CGP7	H2A1B_MOUSE, H2A1C_MOUSE, H2A1D_MOUSE, H2A1E_MOUSE, H2A1G_MOUSE, H2A1I_MOUSE, H2A1N_MOUSE, H2A1O_MOUSE, H2A1P_MOUSE, H2A3_MOUSE, H2A1F_MOUSE, H2A1H_MOUSE, H2A1K_MOUSE	Histone H2A type 1-B, Histone H2A type 1-C, Histone H2A type 1-D, Histone H2A type 1-E, Histone H2A type 1-G, Histone H2A type 1-I, Histone H2A type 1-N, Histone H2A type 1-O, Histone H2A type 1-P, Histone H2A type 3, Histone H2A type 1-F, Histone H2A type 1-H, Histone H2A type 1-K	C0HKE1	H2ac4	14	0.931013	-0.0369368	0.953548	-0.0286946	0.995972	-0.00824223				120983	118600	117925	17.1834	17.6286	16.7903	16.807	16.8932	16.6508	15.3541	16.6941	16.653	17.2089	16.9059	17.1674	17.4026	17.0146	16.6599	17.2271	17.5201	17.1201	17.4574	17.0172	17.5978	17.0452	15.9897	16.7367	17.3207	17.2445	16.6745	17.0288	17.0605	16.4724	16.067	16.2776	16.6219	16.7895	16.2345	16.2543	17.0246	16.9574	16.914	16.4891	16.0431	16.2633	16.2502	16.7052	16.5621	16.0701	16.7777	16.4062	148837	202652	113338	114661	121718	102891	41883.2	106032	103052	151499	122792	147197	173265	132405	103547	153413	187958	142450	179964	132648	198365	135246	65071.7	109204	163700	155276	104600	133714	136686	90927	68653.1	79439.8	100855	113280	77103	78167.9	133330	127256	123489	91986.9	67525.5	78658	77944	106851	96756.8	68799.9	112353	86849.5
306	C0HKG5, C0HKG6	RNT2A_MOUSE, RNT2B_MOUSE	Ribonuclease T2-A, Ribonuclease T2-B	C0HKG5	Rnaset2a	12	0.0643853	0.504861	0.167181	0.51121	0.999009	-0.00634867				1591.88	2268.82	2258.86	11.463	10.9981	10.4109	10.7923	10.6064	10.8109	11.9106	10.5651	10.9932	11.1629	10.7467	11.3106	11.5223	11.0026	11.4566	11.1185	10.8266	11.1468	11.1663	11.0876	11.4918	11.4213	11.378	11.3645	10.4696	11.3285	11.1036	12.1542	9.98595	10.8644	10.471	9.80001	10.333	9.75	10.2813	10.1865	11.3721	10.3192	10.4819	11.48	11.1697	10.7426	10.8665	11.4599	10.5179	10.7191	11.4078	10.2304	2822.94	2045.36	1361.47	1773.45	1558.97	1796.36	3849.88	1514.99	2038.3	2292.74	1718.23	2539.95	2941.35	2051.71	2810.52	2223.33	1816.07	2267.31	2298.22	2176.27	2879.92	2742.57	2661.38	2636.7	1417.95	2571.64	2200.54	4558.06	1014.08	1864.27	1419.37	891.447	1289.87	861.076	1244.46	1165.34	2650.66	1277.57	1430.15	2856.39	2303.71	1713.37	1866.96	2816.86	1466.22	1685.64	2716.92	1201.35
453	O35381	AN32A_MOUSE	Acidic leucine-rich nuclear phosphoprotein 32 family member A	O35381	Anp32a	14	0.0329332	0.380485	0.587156	0.178473	0.487713	0.202012		Nucleus	Nuclear localization signal	8022.37	9078.8	10443.4	13.0281	13.3726	13.3708	13.3346	13.1461	13.4347	13.275	13.4956	13.4401	13.466	13.2954	13.2218	13.0042	12.8199	12.9196	13.4425	13.7185	13.1621	13.8029	13.6233	13.422	13.0485	13.3928	13.4203	13.7353	13.0308	13.3608	13.2166	12.4892	12.658	12.3399	12.3799	12.5293	12.849	12.5805	12.7403	13.1381	13.0965	13.2462	13.0503	12.8719	13.3705	13.2365	13.143	12.9255	12.6344	13.054	12.6092	8353.09	10606.2	10592.8	10330.7	9064.86	11072.9	9912.16	11550.3	11114.4	11315.4	10053.5	9553.67	8215.67	7230.7	7747.92	11132.3	13479.4	9165.99	14291.5	12618.7	10975.7	8472.09	10755.4	10962.7	13637.4	8368.56	10519.4	9519.34	5749.51	6462.95	5184.03	5329.96	5911.39	7378.18	6124.85	6842.61	9015.06	8758.66	9716.09	8482.41	7496.16	10590.4	9651.18	9045.81	7779.76	6358.33	8504.7	6247.88
308	D3YXK2	SAFB1_MOUSE	Scaffold attachment factor B1	D3YXK2	Safb	18	0.338408	0.239445	0.894379	-0.0823264	0.409646	0.321771				771.248	728.47	910.488	9.27104	9.41272	10.3006	10.45	9.63779	9.85359	9.38161	9.75346	9.71619	9.84581	9.80219	9.55546	8.84241	9.33942	10.0465	10.1941	9.97156	9.68131	9.89729	10.4503	10.0117	9.763	9.78644	10.1344	9.76401	9.0528	9.73834	10.069	9.55693	9.43576	9.07495	9.23516	9.22906	9.52295	9.50085	9.21016	9.34731	9.55426	9.83094	8.96835	9.61111	9.63201	9.14968	8.89043	9.32623	9.4615	9.12306	9.19175	617.82	681.573	1261.25	1398.85	796.644	925.182	667.03	863.146	841.13	920.207	892.798	752.452	459.019	647.808	1057.58	1171.5	1004.01	821.039	953.631	1399.11	1032.3	868.873	883.106	1123.97	869.483	531.087	854.144	1074.14	753.219	692.545	539.302	602.643	600.102	735.685	724.503	592.291	651.359	751.829	910.767	500.889	782.046	793.456	567.972	474.553	641.911	705.009	557.59	584.78
309	D3YZP9	CCDC6_MOUSE	Coiled-coil domain-containing protein 6	D3YZP9	Ccdc6	12	0.715249	-0.147416	0.685457	-0.168979	0.858858	0.0215628				379.417	337.481	342.563	8.9981	8.63758	8.30096	8.34955	8.45383	8.34357	8.41444	8.66558	8.48856	8.39706	8.41021	8.52848	8.77147	8.58388	8.67756	8.39411	9.49455	9.0349	8.27317	8.22622	8.2783	8.66054	8.56072	8.98372	7.9669	8.46705	9.05031	8.96976	8.26546	8.15178	8.02988	8.12443	8.53514	8.15767	8.55932	8.40201	8.24497	8.02926	7.73636	8.59706	7.84214	8.07589	7.31472	8.10902	8.35414	8.09061	7.31881	8.49286	511.325	398.262	315.383	326.185	350.637	324.837	341.192	406.07	359.179	337.105	340.194	369.258	436.995	383.711	409.456	336.418	721.346	524.536	309.366	299.459	310.469	404.652	377.602	506.255	250.193	353.863	530.169	501.378	307.717	284.4	261.358	279.06	370.966	285.563	377.236	338.266	303.377	261.246	213.244	387.233	229.467	269.826	159.203	276.095	327.226	272.594	159.654	360.251
310	D3Z4S3	PTRD1_MOUSE	Putative peptidyl-tRNA hydrolase PTRHD1	D3Z4S3	Ptrhd1	3	0.251992	0.802316	0.809814	0.569983	0.670845	0.232333				411.274	610.539	717.22	NA	NA	NA	10.092	9.82293	NA	10.9999	10.1388	10.171	10.7071	NA	NA	8.58012	9.87479	NA	NA	9.9613	9.77738	9.11654	NA	9.81869	9.88238	9.84534	NA	9.60255	9.59327	10.0342	10.4666	9.12914	8.60687	8.71109	8.89931	8.7647	8.96242	9.03662	9.17501	8.38102	8.82115	9.04903	9.00272	8.68927	9.13837	9.08329	8.74202	8.82728	8.71061	9.0904	8.71443	0	0	0	1091.45	905.728	0	2047.85	1127.43	1152.84	1671.73	0	0	382.714	938.876	0	0	996.893	877.575	555.075	0	903.069	943.828	919.903	0	777.419	772.434	1048.54	1414.98	559.943	389.877	419.081	477.484	434.949	498.837	525.164	578.033	333.379	452.304	529.698	512.967	412.79	563.537	542.428	428.164	454.23	418.943	545.11	420.054
311	D3Z6Q9	BIN2_MOUSE	Bridging integrator 2	D3Z6Q9	Bin2	24	0.397395	-0.266211	0.626842	-0.164907	0.996282	-0.101304				10761	9598.63	8947.75	13.8744	13.3778	13.1611	13.0845	13.2573	13.1766	12.7614	13.3898	12.3761	12.7393	13.6531	13.3301	14.1105	13.6166	13.1463	13.751	13.6303	13.3581	13.4338	12.5448	14.0361	13.2209	13.0703	13.5247	13.9337	12.6047	14.1176	13.1782	13.1989	13.4245	13.8798	13.7211	12.7003	13.024	12.9424	12.7798	12.4548	12.6408	12.6373	13.329	12.5059	12.5594	12.158	12.4033	13.5299	12.3872	12.3471	12.6673	15018.4	10644	9159.84	8686.14	9791.45	9258.64	6943.3	10733.1	5315.87	6837.95	12882.2	10298.4	17688.3	12560.4	9066.26	13787.1	12680.3	10499.8	11065.9	5975.46	16798.8	9547.21	8601.14	11785.5	15647.8	6228.46	17775.1	9269.15	9403.11	10994.4	15074.7	13503.8	6655.2	8329.5	7871.27	7032.2	5613.94	6386.45	6370.92	10290	5816.18	6036.14	4570.03	5417.03	11827.5	5356.83	5210.13	6504.99
312	D3Z7P3	GLSK_MOUSE	Glutaminase kidney isoform, mitochondrial	D3Z7P3	Gls	9	0.655902	-0.142105	0.924413	0.0796321	0.884564	-0.221737				183.331	193.735	166.134	8.04737	7.13358	7.29635	7.38195	7.36803	7.63407	7.2377	6.91566	7.77873	7.34939	8.14398	7.45114	7.12101	8.17813	7.48551	8.54133	NA	7.75971	7.70616	7.49994	7.10553	8.82435	7.20899	7.50141	7.31924	8.07283	7.85921	7.95868	7.32804	6.90495	7.06976	7.99479	7.82127	6.95522	8.41928	5.71878	6.2779	6.73394	5.738	6.47291	5.9461	7.318	5.81151	7.82658	7.32287	8.42941	5.31894	7.38436	264.545	140.417	157.188	166.797	165.195	198.647	150.926	120.731	219.599	163.075	282.867	174.991	139.2	289.642	179.21	372.56	0	216.723	208.826	181.012	137.713	453.308	147.953	181.197	159.702	269.255	232.197	248.773	160.68	119.839	134.342	255.078	226.172	124.088	342.338	52.6652	77.5956	106.443	53.3717	88.8258	61.6529	159.565	56.1614	227.004	160.104	344.75	39.9172	167.076
313	D7PDD4	G6B_MOUSE	Megakaryocyte and platelet inhibitory receptor G6b	D7PDD4	Mpig6b	7	0.56843	-0.367123	0.953548	-0.134034	0.794454	-0.233088				1038.13	946.023	804.887	11.3068	10.2871	9.32208	9.6776	8.74943	8.06279	9.20798	9.41897	8.62376	9.11832	9.88702	10.3174	10.9919	9.88322	10.5145	10.3117	10.078	9.10371	9.77821	NA	11.1656	10.0295	9.88251	10.0041	9.96381	10.4858	11.0207	9.67407	9.98315	10.1427	11.1767	9.56415	9.60751	NA	9.64415	8.6946	9.78042	NA	9.45876	10.9046	9.65182	7.70553	9.4361	NA	9.67879	NA	9.51371	10.078	2533.27	1249.44	640.066	818.93	430.369	267.388	591.395	684.53	394.467	555.76	946.868	1275.98	2036.49	944.375	1462.78	1270.93	1080.88	550.161	878.08	0	2297.05	1045.17	943.913	1026.88	998.634	1434	2077.61	816.931	1012.11	1130.49	2314.84	757.001	780.099	0	800.165	414.318	879.425	0	703.672	1916.92	804.431	208.735	692.706	0	819.606	0	730.989	1080.92
314	E9PVA8	GCN1_MOUSE	eIF-2-alpha kinase activator GCN1	E9PVA8	Gcn1	61	0.939347	0.0281459	0.923655	-0.0312731	0.865662	0.0594189				484.876	474.479	494.429	8.89961	8.85162	9.07579	8.57895	9.44743	8.75185	9.24072	8.86671	8.38165	8.79169	8.66682	8.80724	9.16365	9.31451	9.65602	9.26399	9.42573	9.48218	8.99524	9.07653	9.12139	9.39889	9.28538	9.00947	8.90704	8.97762	9.09647	9.12498	8.4685	9.19627	8.77976	8.69075	8.45223	8.29316	8.56102	8.83353	8.93675	8.32541	8.10218	8.92689	8.51817	7.83316	8.6753	8.81511	8.59533	8.85646	8.14939	8.78205	477.582	461.957	539.615	382.403	698.169	431.091	604.972	466.817	333.524	443.161	406.417	447.963	573.501	636.719	806.776	614.806	687.745	715.188	510.314	539.893	556.946	675.067	623.991	515.372	480.05	504.12	547.406	558.332	354.219	586.614	439.514	413.216	350.247	313.682	377.681	456.201	490.038	320.773	274.79	486.701	366.628	228.043	408.814	450.415	386.768	463.51	283.93	440.212
315	E9PVX6	KI67_MOUSE	Proliferation marker protein Ki-67	E9PVX6	Mki67	124	0.782532	-0.0275717	0.4304	-0.315266	0.562007	0.287694				955.757	768.145	937.665	9.55028	10.1248	10.0346	10.2553	9.81881	9.87826	9.21052	10.0389	10.0507	10.3185	9.78369	9.88899	8.58137	9.77976	9.91812	10.0551	10.2889	9.76734	10.4979	10.1885	10.5657	9.64806	9.92593	10.0147	10.4404	9.51264	9.97932	9.17337	9.94478	9.76606	9.98014	9.65099	9.74666	10.1206	9.4698	9.85712	8.7465	9.78684	9.44855	8.13636	9.53914	9.48255	9.21813	8.41892	9.86167	8.82726	7.95748	9.51011	749.759	1116.49	1048.85	1222.24	903.142	941.137	592.439	1052.01	1060.63	1276.97	881.422	948.16	383.045	879.022	967.504	1063.84	1251.07	871.487	1446.04	1166.91	1515.61	802.336	972.753	1034.46	1389.57	730.45	1009.43	577.376	985.55	870.716	1010	803.965	859.089	1113.26	709.078	927.449	429.496	883.35	698.711	281.376	743.991	715.37	595.571	342.254	930.373	454.224	248.566	729.168
316	E9PYH6	SET1A_MOUSE	Histone-lysine N-methyltransferase SETD1A	E9PYH6	Setd1a	15	0.559944	0.0679156	0.89089	-0.191742	0.539291	0.259657				278.751	244.06	292.187	7.94594	8.16707	8.3614	8.38859	7.882	8.3847	8.39552	8.07609	7.87584	8.71195	7.58035	7.965	7.65238	8.14251	8.70427	8.88202	8.66909	8.61453	8.43121	8.52631	8.99401	NA	8.30642	8.51338	8.39535	NA	8.66068	7.89877	8.0377	7.6815	7.50034	8.32878	7.77731	7.9228	6.61025	7.89737	7.09182	8.20204	8.3504	8.05098	7.89076	7.98999	7.83559	7.00079	8.16334	7.62043	7.34021	7.24103	246.585	287.431	328.875	335.132	235.895	334.23	336.747	269.865	234.89	419.333	191.387	249.865	201.186	282.579	417.105	471.796	407.058	391.951	345.181	368.703	509.877	0	316.579	365.411	336.707	0	404.693	238.652	262.778	205.288	181.062	321.524	219.383	242.661	97.6976	238.422	136.411	294.483	326.377	265.208	237.331	254.23	228.427	128.07	286.688	196.778	162.04	151.275
317	E9PZM4	CHD2_MOUSE	Chromodomain-helicase-DNA-binding protein 2	E9PZM4	Chd2	10	0.575251	0.12805	0.82317	-0.117683	0.489039	0.245733				1004.12	925.461	1097.31	9.68901	10.3842	10.3075	10.1179	10.0463	10.1668	10.2731	10.0844	10.2004	9.92902	9.3706	9.48509	10.4254	9.83032	10.3283	10.1235	10.2543	10.185	10.2758	10.7453	10.5524	10.0834	NA	11.0983	10.1065	10.306	10.3828	9.88056	10.1722	9.60227	9.28793	9.47443	9.81691	10.2139	9.6232	9.93905	9.7488	9.50302	9.90249	8.84842	10.0368	9.22495	9.81374	8.81138	9.81265	9.46803	9.33695	9.90723	825.434	1336.46	1267.26	1111.21	1057.36	1149.5	1237.43	1085.66	1176.6	974.838	661.96	716.631	1375.14	910.379	1285.68	1115.53	1221.4	1164.14	1239.76	1716.52	1501.67	1084.97	0	2192.38	1102.43	1265.91	1335.19	942.636	1153.85	777.269	625.096	711.355	901.955	1187.62	788.628	981.64	860.364	725.593	957.077	460.934	1050.46	598.391	899.974	449.252	899.295	708.208	646.699	960.229
318	E9Q0S6	TENS1_MOUSE	Tensin-1	E9Q0S6	Tns1	10	0.252668	0.934409	0.781053	0.764024	0.687999	0.170385				84.5231	143.539	161.533	7.62725	NA	7.18036	7.77413	6.67947	6.87969	6.80002	7.10091	7.29963	7.66344	7.73188	6.76978	6.10166	7.16953	7.57868	7.4065	7.48038	6.97192	7.3023	7.85694	7.56274	NA	7.98188	7.91183	6.58557	NA	7.67818	7.66744	6.44866	6.5029	NA	6.38529	NA	NA	NA	6.71661	7.62251	7.65782	7.02986	7.09874	7.17561	7.65652	7.68574	7.36141	6.81562	6.64157	7.09065	6.44118	197.711	0	145.045	218.9	102.5	117.759	111.432	137.274	157.546	202.734	212.583	109.121	68.6725	143.961	191.166	169.66	178.574	125.533	157.838	231.832	189.065	0	252.804	240.824	96.0405	0	204.815	203.296	87.3452	90.6916	0	83.592	0	0	0	105.172	197.062	201.945	130.677	137.067	144.568	201.764	205.892	164.439	112.643	99.8415	136.301	86.8938
319	E9Q137	TX264_MOUSE	Testis-expressed protein 264 homolog	E9Q137	Tex264	2	0.330075	0.594484	0.896364	0.315155	0.646852	0.279329				80.7193	100.427	121.881	7.55428	NA	NA	NA	7.41407	7.3947	7.93337	NA	6.46385	NA	7.22096	6.81497	7.24724	7.13781	7.22831	NA	NA	7.37602	NA	NA	NA	10.1787	NA	NA	NA	7.5411	NA	7.06706	7.27934	6.6053	NA	6.74328	7.30507	NA	6.6528	7.29821	NA	NA	NA	6.9011	NA	NA	NA	7.11737	7.62138	7.36876	NA	7.50297	187.96	0	0	0	170.552	168.277	244.446	0	88.2697	0	149.185	112.593	151.928	140.83	149.947	0	0	166.113	0	0	0	1159.03	0	0	0	186.251	0	134.09	155.346	97.363	0	107.135	158.141	0	100.622	157.391	0	0	0	119.519	0	0	0	138.848	196.909	165.279	0	181.393
320	E9Q1P8	I2BP2_MOUSE	Interferon regulatory factor 2-binding protein 2	E9Q1P8	Irf2bp2	28	0.195268	0.268819	0.867444	0.0458224	0.552633	0.222997				709.877	732.786	855.275	9.31997	9.66211	9.93287	10.0894	9.20131	9.55741	9.83707	9.75516	9.74847	9.76659	9.59272	9.89495	9.28473	9.81349	9.36311	10.0459	10.0016	9.68943	10.0223	10.2067	9.93954	9.37563	10.1574	9.82988	9.67352	9.37712	9.60658	9.88475	9.4137	9.15345	8.54897	8.72471	9.27329	9.423	9.19488	9.37345	9.23949	9.44054	9.56123	9.31971	9.59901	9.59944	9.63352	9.31958	9.34427	9.0066	8.76245	9.37912	639.134	810.184	977.446	1089.44	588.666	753.47	914.643	864.161	860.165	871.037	772.143	952.089	623.71	899.818	658.534	1057.1	1025.1	825.677	1039.95	1181.72	981.97	664.271	1142.06	910.098	816.618	664.958	779.593	945.383	682.032	569.46	374.538	423.058	618.782	686.446	586.049	663.271	604.455	694.839	755.47	639.015	775.515	775.744	794.287	638.958	649.987	514.347	434.271	665.881
321	E9Q236	MRP4_MOUSE	ATP-binding cassette sub-family C member 4	E9Q236	Abcc4	9	0.790267	-0.112685	0.893379	-0.116362	0.995335	0.00367718				117.325	108.234	108.51	6.6932	7.14831	6.83309	7.07076	6.40615	6.81747	6.62156	6.29952	6.82121	7.21936	6.61938	6.91982	7.18842	6.18586	7.67539	7.45786	7.4339	6.5773	7.09062	6.73051	7.58437	7.21593	6.79091	6.93046	6.55589	6.71964	7.36741	6.62096	6.54888	7.00576	6.30858	7.07824	6.95097	5.75591	7.18551	6.30599	6.20057	5.88888	6.75222	5.84367	6.37284	6.19295	4.634	6.79389	6.52875	7.18148	NA	7.11905	103.48	141.858	114.016	134.435	84.8093	112.788	98.4666	78.767	113.081	149.02	98.318	121.08	145.858	72.7996	204.42	175.809	172.913	95.4915	136.298	106.19	191.921	148.666	110.731	121.976	94.0848	105.393	165.125	98.4258	93.629	128.512	79.263	135.133	123.723	54.0383	145.564	79.1209	73.5456	59.2556	107.801	57.4274	82.8736	73.1585	24.8298	110.96	92.3315	145.158	0	139.01
322	E9Q2M9	WDFY4_MOUSE	WD repeat- and FYVE domain-containing protein 4	E9Q2M9	Wdfy4	66	0.102328	0.397207	0.442886	0.299061	0.858858	0.098146				354.125	435.696	466.367	9.0794	8.99088	8.80433	8.44782	8.76591	8.36896	9.19131	8.48763	8.60329	8.82412	8.86842	8.81786	8.83723	8.95284	8.6731	8.39054	8.66788	8.55888	9.05636	9.10693	9.01073	9.19655	9.69279	9.14346	8.58239	9.34561	8.60194	9.02631	7.94477	8.42587	8.2307	7.97599	8.37886	7.65387	8.57849	8.1422	8.81508	8.09055	8.53539	8.41293	8.54463	8.47148	8.86836	8.89714	7.67893	8.80836	8.88705	8.24899	540.968	508.773	447.061	349.178	435.314	330.603	584.602	358.949	388.91	453.236	467.368	451.275	457.373	495.535	408.191	335.587	406.715	377.119	532.396	551.389	515.821	586.728	827.599	565.53	383.316	650.594	388.544	521.424	246.385	343.905	300.39	251.775	332.881	201.394	382.28	282.518	450.406	272.583	371.03	340.836	373.414	354.953	467.349	476.765	204.922	448.311	473.445	304.223
323	E9Q309	CE350_MOUSE	Centrosome-associated protein 350	E9Q309	Cep350	7	0.636161	0.275257	0.940765	0.160696	0.650595	0.114561				73.2358	81.8649	88.6307	NA	6.59347	6.42048	6.26986	6.49874	6.22224	7.40136	6.48902	6.19128	6.58137	6.354	6.42681	6.23299	6.41556	7.03019	6.78531	NA	7.06939	7.4093	6.70388	NA	NA	7.01625	7.30017	6.59471	7.13276	6.63089	7.11815	6.43725	6.06619	6.40109	6.24535	6.08	6.23921	6.25719	6.01682	6.01201	6.27967	6.24334	6.01363	6.30729	6.17771	6.04501	4.50764	5.97326	NA	5.31718	6.61393	0	96.5676	85.6557	77.1642	90.4304	74.659	169.056	89.8233	73.0738	95.7614	81.7985	86.0325	75.2173	85.3643	130.707	110.302	0	134.307	169.99	104.248	0	0	129.45	157.605	96.6507	140.337	99.1054	138.923	86.6574	67.0048	84.512	75.8641	67.6492	75.5421	76.4893	64.7504	64.5349	77.6905	75.7588	64.6076	79.1921	72.3894	66.028	22.7475	62.8249	0	39.8685	97.9472
324	E9Q394	AKP13_MOUSE	A-kinase anchor protein 13	E9Q394	Akap13	59	0.606499	0.140652	0.735466	-0.16784	0.410037	0.308492				706.942	629.302	779.335	8.91009	9.42221	9.93473	9.73147	10.0201	9.94979	8.9738	9.96312	9.59898	9.92643	9.45537	9.10134	7.99019	9.64121	9.2805	9.84565	9.77176	10.0494	9.66127	9.77584	9.55474	9.33263	9.93778	9.666	10.15	8.94484	9.80488	9.50806	9.15169	9.02893	8.85527	9.3303	9.2141	9.82858	8.79713	9.55348	8.98126	9.53772	9.40106	9.00675	9.31826	9.20164	8.86708	9.12726	9.20443	8.42105	8.93387	8.99656	481.065	686.07	978.704	850.091	1038.37	988.977	502.787	998.154	775.499	973.09	702.021	549.259	254.266	798.532	621.883	920.099	874.166	1059.64	809.715	876.638	752.081	644.765	980.778	812.375	1136.2	492.793	894.465	728.132	568.766	522.369	463.128	643.726	593.91	909.282	444.835	751.425	505.391	743.256	676.084	514.4	638.376	588.802	466.934	559.214	589.944	342.758	489.061	510.78
325	E9Q3L2	PI4KA_MOUSE	Phosphatidylinositol 4-kinase alpha	E9Q3L2	Pi4ka	48	0.779808	-0.0881735	0.974726	0.0357825	0.893008	-0.123956				663.517	680.18	624.179	9.71675	9.22128	9.19672	9.58591	8.85929	9.27717	9.40345	8.93527	9.13259	9.54419	9.56444	9.44002	10.023	9.38938	9.77869	9.87176	9.70906	9.11425	9.50452	9.22041	9.78881	9.99578	9.07835	9.64803	9.25628	9.62517	9.90995	9.87282	9.23367	8.74135	9.99136	9.26071	9.13171	8.85082	9.61432	8.87131	8.6942	8.55917	8.40057	9.46111	8.84573	8.45499	8.48748	8.79888	9.00205	9.50549	8.37123	9.54786	841.459	596.873	586.798	768.506	464.42	620.451	677.203	489.535	561.285	746.6	757.155	694.589	1040.44	670.634	878.371	936.907	836.984	554.194	726.351	596.513	884.557	1021.01	540.575	802.319	611.532	789.708	962.038	937.597	602.022	427.964	1017.88	613.409	560.944	461.704	783.789	468.306	414.203	377.196	337.927	704.817	460.075	350.918	358.911	445.375	512.728	726.839	331.124	748.5
866	P14824	ANXA6_MOUSE	Annexin A6	P14824	Anxa6	53	0.0401227	0.702441	0.179007	0.658278	0.925731	0.044163		Cytoplasm	0	5705.99	9005.17	9285.1	12.5785	13.8407	12.4487	12.9654	11.8085	12.022	14.2295	12.7463	13.3611	13.0898	12.4407	13.2511	13.7073	11.9879	13.1695	12.7223	13.05	11.9591	13.4209	13.2034	12.9012	13.3631	13.5077	13.4186	12.8738	14.1465	12.1901	14.1049	11.9208	11.8714	10.5832	9.87872	12.7362	11.7272	13.1398	12.2724	13.1372	12.5813	13.1316	13.4145	12.6511	12.8291	13.1045	13.1021	12.3235	13.5928	12.3536	12.7494	6116.37	14671.7	5590.36	7998.02	3586.86	4159.08	19209.6	6871.19	10522.2	8717.87	5559.31	9749.67	13375.9	4061.86	9213.25	6757.55	8480.71	3981.59	10967.4	9432.5	7649.78	10536.7	11647.1	10950	7505.63	18134.6	4672.86	17620	3877.09	3746.6	1534.15	941.435	6822.87	3390.2	9025.81	4947.38	9009.42	6128.45	8974.38	10918.8	6432.23	7276.87	8807.14	8792.76	5125.57	12355.2	5233.8	6885.72
1039	P28352	APEX1_MOUSE	DNA-(apurinic or apyrimidinic site) endonuclease	P28352	Apex1	25	0.020927	0.566103	0.467832	0.283751	0.52556	0.282352		Nucleus	Nuclear localization signal	2695.08	3280.88	3990.12	11.1662	11.2605	11.4619	12.3245	11.9077	12.2473	11.7813	12.1193	11.781	11.8595	11.7314	12.329	11.3028	11.9451	10.7632	12.1436	12.0708	12.2811	11.6402	12.8058	11.1446	11.4825	12.1853	12.081	12.0186	11.4853	11.4933	11.965	11.084	11.0641	10.095	10.8267	10.8825	11.2343	11.0692	11.3922	11.6407	11.8951	11.9459	11.601	11.585	12.0747	11.9208	11.6384	11.3904	11.0547	11.5656	11.0956	2298.02	2453.22	2820.81	5129.1	3842.23	4861.83	3519.89	4449.05	3519.03	3715.85	3400.29	5145.2	2526.25	3942.94	1737.93	4524.71	4302.05	4977.25	3191.92	7160.46	2263.89	2861.48	4657.44	4332.55	4149.13	2866.86	2882.83	3997.84	2170.73	2141.12	1093.72	1816.17	1887.77	2409.18	2148.63	2687.79	3192.91	3808.68	3945.21	3106.29	3072.05	4313.63	3877.26	3187.87	2684.43	2127.19	3031	2188.36
4039	Q99J72	ABEC3_MOUSE	DNA dC->dU-editing enzyme APOBEC-3	Q99J72	Apobec3	9	0.0338641	0.514044	0.509614	0.215876	0.54955	0.298167		Cytoplasm	Nuclear export signal	554.31	643.781	791.581	8.81208	7.36759	10.205	9.67676	10.3136	9.4244	9.49723	9.6672	9.64575	9.24884	9.66674	9.37669	8.30426	9.74403	8.77677	9.63959	9.42746	10.1833	9.84351	9.74138	9.08842	9.65894	9.57352	9.6218	10.0174	8.42094	10.047	9.37793	7.94025	9.30888	7.46301	9.5523	7.99422	8.82005	7.92871	9.12584	9.52023	9.68887	9.40565	9.31098	9.41814	9.57675	9.22587	9.19654	8.73347	8.86686	9.73048	8.82192	449.471	165.145	1180.39	818.453	1272.63	687.109	722.687	813.051	801.052	608.383	812.789	664.76	316.105	857.525	438.602	797.638	688.568	1162.77	918.737	855.946	544.362	808.409	761.931	787.864	1036.46	342.733	1057.89	665.331	245.614	634.238	176.438	750.81	254.976	451.96	243.657	558.667	734.302	825.353	678.24	635.161	684.134	763.639	598.773	586.725	425.635	466.866	849.507	452.547
329	E9Q557	DESP_MOUSE	Desmoplakin	E9Q557	Dsp	64	0.983507	-0.715814	0.998777	-0.270203	0.995335	-0.445611				329.571	273.281	200.663	7.40157	9.08108	6.71905	7.28836	7.66066	7.91188	8.10182	8.92081	8.08339	8.74913	8.97438	7.90484	7.33576	7.07079	8.51004	8.5326	8.35788	8.1995	NA	7.732	NA	7.81688	8.03486	8.65649	8.69004	9.17808	9.33546	8.63966	10.4353	9.72842	6.44046	5.84645	6.2454	6.861	7.3855	6.1086	6.54168	7.45562	6.75942	6.63816	6.73199	6.09219	7.02893	6.65857	6.84866	7.46722	5.88924	6.95236	169.081	541.598	105.35	156.321	202.342	240.832	274.72	484.653	271.233	430.278	502.989	239.658	161.541	134.437	364.566	370.313	328.075	293.965	0	212.6	0	225.484	262.26	403.518	413.011	579.266	646.032	398.839	1384.6	848.295	86.8506	57.5384	75.8671	116.243	167.208	69.0038	93.1628	175.536	108.34	99.6061	106.299	68.2231	130.593	101.025	115.253	176.952	59.2706	123.842
330	E9Q5C9	NOLC1_MOUSE	Nucleolar and coiled-body phosphoprotein 1	E9Q5C9	Nolc1	32	0.601528	0.143351	0.849126	-0.323652	0.528481	0.467003				3251.05	2597.73	3590.68	10.1423	10.2568	12.6299	12.5853	11.4769	12.2997	9.78492	12.2918	12.1961	12.4082	11.6136	11.772	9.31144	11.0942	10.8906	12.7571	12.3587	12.1873	11.5581	12.2539	11.4711	10.9399	11.4464	11.9737	12.0131	9.79636	12.0532	11.568	11.7503	11.0448	9.47001	11.4542	11.1076	11.9345	10.7476	11.5846	11.3962	12.2702	11.6511	11.2635	11.6719	11.5712	10.9308	11.3134	11.3542	10.5789	10.4037	10.9834	1130.15	1223.5	6338.36	6145.6	2850.36	5041.55	882.172	5014.05	4692.27	5435.51	3133.6	3497.16	635.363	2186.24	1898.44	6922.74	5252.19	4663.92	3015.24	4884.32	2838.93	1964.44	2790.59	4021.95	4133.44	889.197	4249.97	3036.12	3445	2112.65	709.183	2805.71	2206.54	3914.14	1719.35	3071.22	2695.22	4939.57	3216.15	2458.44	3262.78	3042.74	1952.08	2544.86	2617.9	1529.54	1354.65	2024.64
331	E9Q5F9	SETD2_MOUSE	Histone-lysine N-methyltransferase SETD2	E9Q5F9	Setd2	17	0.224205	0.390223	0.99082	-0.00513671	0.437131	0.395359				118.916	118.493	155.85	6.61705	6.87561	7.48796	7.69362	6.97318	7.66835	6.73726	7.42753	7.51544	7.67708	6.37905	7.12205	6.63194	6.39133	6.66808	7.38641	6.89263	7.27846	7.46921	7.32093	7.84368	7.45306	7.79409	6.91178	7.61259	6.66329	7.3115	6.54525	7.07022	6.00481	6.52435	6.60134	6.92505	6.99075	6.56263	6.60528	6.06943	7.13595	7.01239	6.2177	7.4274	6.87807	6.32171	6.04032	7.00717	6.9745	7.18092	6.49411	98.1594	117.426	179.515	207.019	125.642	203.425	106.688	172.151	182.967	204.659	83.2313	139.3	99.1776	83.9427	101.693	167.314	118.819	155.251	177.198	159.89	229.711	175.224	221.949	120.407	195.713	101.356	158.847	93.3938	134.385	64.2139	92.0501	97.0961	121.52	127.182	94.5256	97.3616	67.1554	140.649	129.104	74.4244	172.136	117.627	79.9879	65.8139	128.638	125.758	145.102	90.1407
2014	Q3UIA2	RHG17_MOUSE	Rho GTPase-activating protein 17	Q3UIA2	Arhgap17	22	0.0229263	0.548347	0.199427	0.434691	0.796814	0.113656		Cytoplasm	0	519.584	702.281	759.845	9.21671	9.47855	9.06261	9.22816	9.6061	9.1964	10.637	9.3432	9.4163	9.17816	9.28597	9.33096	9.82058	9.55283	8.66147	9.20659	9.34409	9.63039	9.57973	9.77674	9.05559	9.78657	9.84186	9.66885	9.38888	10.3119	9.41031	10.0798	8.84436	8.92635	8.15659	8.53124	8.71931	8.53354	9.12442	8.80147	9.41215	9.07879	9.32928	9.25724	9.26175	9.39379	9.40819	9.66955	8.93362	9.12702	9.1553	9.08203	594.987	713.39	534.71	599.726	779.335	586.669	1592.39	649.504	683.263	579.296	624.246	644.021	904.25	751.085	404.912	590.826	649.905	792.568	765.22	877.187	532.115	883.187	917.686	813.982	670.402	1271.17	680.434	1082.22	459.639	486.517	285.35	369.964	421.478	370.553	558.114	446.176	681.3	540.74	643.271	611.937	613.853	672.686	679.436	814.373	488.976	559.12	570.192	541.954
333	E9Q5K9	YTDC1_MOUSE	YTH domain-containing protein 1	E9Q5K9	Ythdc1	6	0.891823	-0.491212	0.796049	-0.490605	0.68514	-0.000607575				1035.14	736.74	736.429	9.59571	9.69385	10.1738	9.81443	10.2667	10.2409	10.0653	9.81935	10.3045	9.72194	9.93862	9.24882	NA	10.0837	9.35281	11.351	NA	11.6592	NA	NA	NA	NA	NA	11.222	10.7041	NA	11.1515	NA	9.72702	9.51501	8.73983	9.85001	9.8413	9.64211	9.06918	9.46297	9.30798	9.49848	9.6604	9.33518	9.59208	9.40896	9.55724	9.03674	9.43357	9.56326	8.26879	9.43765	773.745	828.211	1155.07	900.404	1231.9	1210.08	1071.41	903.479	1264.6	844.493	981.346	608.378	0	1085.17	653.846	2612.07	0	3234.16	0	0	0	0	0	2388.72	1668.27	0	2274.78	0	847.469	731.648	427.516	922.889	917.331	799.035	537.149	705.726	633.841	723.313	809.226	645.906	771.8	679.795	753.385	525.205	691.491	756.534	308.428	693.451
334	E9Q634	MYO1E_MOUSE	Unconventional myosin-Ie	E9Q634	Myo1e	8	0.918167	-0.342122	0.846074	-0.403543	0.900493	0.0614202				175.258	132.495	138.257	7.78895	7.45056	6.5404	6.72163	7.47917	7.60419	6.99662	6.68045	6.26712	6.85266	7.09052	7.20549	7.91236	7.50841	7.80556	7.72487	7.49322	8.10968	8.16329	NA	NA	7.97118	NA	8.51498	NA	7.78315	8.16317	7.37261	7.42112	6.86738	7.48104	8.27891	6.72685	6.25352	7.75114	6.92418	NA	7.47216	7.33859	7.51915	NA	NA	NA	NA	7.24639	7.87897	NA	7.19338	221.16	174.921	93.08	105.539	178.425	194.576	127.7	102.569	77.0178	115.573	136.289	147.594	240.912	182.077	223.722	211.552	180.171	276.221	286.679	0	0	250.938	0	365.818	0	220.273	286.654	165.721	171.388	116.758	178.656	310.599	105.922	76.295	215.44	121.447	0	177.56	161.859	183.438	0	0	0	0	151.838	235.4	0	146.361
335	E9Q6J5	BD1L1_MOUSE	Biorientation of chromosomes in cell division protein 1-like 1	E9Q6J5	Bod1l	45	0.299633	0.223642	0.97873	-0.023418	0.457533	0.24706				411.36	404.737	480.336	8.35899	8.31894	9.17729	9.0419	8.86768	9.05648	8.61913	8.9614	9.16598	8.93542	9.16327	9.0531	7.92273	8.62577	8.68879	9.23284	9.34948	9.21095	9.09553	9.06232	9.2633	8.20657	8.80767	9.28912	9.20535	8.30018	8.90141	8.67824	8.66751	8.4184	7.71017	8.35574	8.66316	8.58736	7.9337	8.51387	8.58316	8.78181	8.93621	8.29374	8.16033	8.56708	8.46823	8.19977	8.80618	8.04533	8.45124	8.46538	328.327	319.338	578.948	527.088	467.129	532.442	393.204	498.482	574.426	489.586	573.351	531.197	242.65	395.018	412.653	601.673	652.339	592.613	547.052	534.602	614.514	295.408	448.097	625.608	590.321	315.212	478.179	409.647	406.613	342.13	209.408	327.589	405.389	384.638	244.502	365.535	383.521	440.139	489.854	313.809	286.09	379.271	354.152	294.02	447.635	264.172	350.008	353.453
336	E9Q6P5	TTC7B_MOUSE	Tetratricopeptide repeat protein 7B	E9Q6P5	Ttc7b	12	0.6187	-0.331914	0.963897	-0.189888	0.69186	-0.142026				262.114	229.789	208.245	8.61591	8.30294	7.90455	7.43423	7.26383	7.48228	7.70566	7.34426	7.33962	7.88408	7.88771	7.75103	8.70545	8.06251	8.47614	7.94872	7.49241	7.93213	8.15459	7.17222	8.47859	8.52717	8.46296	7.92267	7.83387	8.19466	8.67684	8.17424	8.35839	7.65127	9.23899	8.03991	7.47317	6.78842	7.87682	7.02861	7.68508	NA	6.84291	7.79668	7.96606	NA	8.14435	6.5264	7.71575	7.4473	NA	7.62881	392.325	315.816	239.611	172.952	153.685	178.809	208.754	162.496	161.974	236.235	236.831	215.423	417.447	267.336	356.099	247.061	180.07	244.235	284.954	144.23	356.705	368.921	352.861	242.639	228.155	292.979	409.251	288.862	328.191	201.03	604.243	263.18	177.684	110.54	235.049	130.563	205.797	0	114.794	222.348	250.047	0	282.94	92.181	210.219	174.527	0	197.924
337	E9Q735	UBE4A_MOUSE	Ubiquitin conjugation factor E4 A	E9Q735	Ube4a	12	0.868709	0.0508839	0.896364	-0.0539194	0.772637	0.104803				353.143	340.188	365.821	8.49805	8.80749	8.52747	8.29913	8.90109	8.77308	8.77849	8.45645	8.26011	8.31493	8.71348	8.42243	8.41462	8.74528	8.11938	8.32245	8.67195	9.03108	8.64295	8.61669	8.88706	8.75092	8.40134	8.61305	8.53119	8.85469	9.01994	9.05202	8.23122	8.19153	8.79358	8.42262	8.10589	8.11062	8.07741	8.28795	7.90231	8.10226	8.05328	8.32075	8.60535	8.09215	7.76811	8.17771	8.07797	7.65673	7.91554	8.11234	361.549	448.041	368.999	314.984	478.073	437.481	439.125	351.272	306.579	318.453	419.777	343.086	341.234	429.133	278.085	320.115	407.864	523.151	399.749	392.539	473.446	430.813	338.107	391.549	369.95	462.941	519.126	530.798	300.499	292.346	443.744	343.131	275.497	276.402	270.112	312.552	239.239	274.804	265.631	319.738	389.466	272.885	217.988	289.558	270.217	201.792	241.443	276.732
338	E9Q784	ZC3HD_MOUSE	Zinc finger CCCH domain-containing protein 13	E9Q784	Zc3h13	16	0.652314	-8.48017e-05	0.867103	-0.092995	0.566773	0.0929102				186.147	174.527	186.136	6.88084	7.90158	7.81588	7.84762	7.00203	7.97628	7.60812	7.7089	7.67531	8.10766	7.22456	7.63408	7.52664	7.32818	7.08511	8.19089	7.31114	7.71631	8.66125	8.15234	NA	NA	8.16625	7.74734	8.22578	7.95328	8.10641	7.33335	7.9184	7.80567	7.72994	6.93885	6.76743	7.61349	6.96285	7.04732	6.7569	7.61586	7.28884	6.74036	7.24552	7.24426	7.18154	6.88587	7.11427	6.59286	6.72679	6.92994	117.853	239.118	225.328	230.34	128.18	251.825	195.106	209.224	204.409	275.834	149.558	198.65	184.393	160.695	135.779	292.216	158.808	210.301	404.851	284.511	0	0	287.267	214.873	299.37	247.843	275.595	161.272	241.923	223.738	212.298	122.688	108.943	195.834	124.746	132.268	108.151	196.156	156.373	106.918	151.746	151.614	145.164	118.265	138.55	96.5272	105.917	121.933
339	E9Q7E2	ARID2_MOUSE	AT-rich interactive domain-containing protein 2	E9Q7E2	Arid2	15	0.591319	0.268216	0.928447	-0.0473796	0.611241	0.315596				227.033	219.698	273.42	8.31372	7.96576	8.13253	8.02695	7.75752	8.02269	7.74483	7.89117	7.80873	8.45147	7.75531	8.30612	NA	7.92035	8.55294	7.26531	7.55014	7.47395	7.84346	8.18721	8.58264	8.56615	8.6629	9.25468	7.64711	7.50721	7.25362	8.61408	8.13468	7.50935	7.98681	7.59666	8.03272	7.88188	7.29981	7.93556	7.80604	7.12288	6.94742	7.45132	6.75886	7.37151	7.48817	7.06151	7.42573	8.23507	7.46671	7.48188	318.185	249.996	280.632	260.827	216.395	260.058	214.499	237.399	224.213	350.062	216.064	316.512	0	242.25	375.572	153.843	187.421	177.78	229.676	291.472	383.382	379.025	405.315	610.852	200.451	181.927	152.601	391.83	281.049	182.197	253.67	193.563	261.872	235.875	157.566	244.817	223.796	139.38	123.419	175.013	108.298	165.594	179.541	133.575	171.937	301.303	176.891	178.76
2408	Q640N3	RHG30_MOUSE	Rho GTPase-activating protein 30	Q640N3	Arhgap30	18	0.0434257	0.47903	0.452842	0.30076	0.661819	0.17827		Cytoplasm	Nuclear localization signal	292.562	360.376	407.775	7.79046	8.62348	8.44802	8.72617	8.32611	8.29719	9.51424	8.59236	9.03992	8.50743	8.48457	8.38402	8.38774	8.1642	8.37434	8.67283	8.67675	8.37864	8.63877	9.05086	8.2553	8.67815	8.81474	8.72663	8.78345	8.96921	8.33712	9.36096	7.82885	8.26091	7.63072	7.09035	7.96615	7.49644	8.54463	8.26714	8.3407	8.54958	8.53846	7.8645	8.24522	8.48173	8.26305	8.01061	8.06487	8.63818	7.70541	8.63056	221.392	394.391	349.227	423.487	320.929	314.561	731.261	385.975	526.366	363.907	358.187	334.074	334.935	286.86	331.839	408.114	409.224	332.83	398.592	530.372	305.557	409.622	450.3	423.622	440.637	501.189	323.386	657.553	227.362	306.748	198.187	136.272	250.064	180.573	373.413	308.075	324.19	374.698	371.82	233.051	303.43	357.483	307.203	257.889	267.774	398.429	208.718	396.332
341	E9Q8D0	DJC21_MOUSE	DnaJ homolog subfamily C member 21	E9Q8D0	Dnajc21	4	0.237309	-0.965597	0.698056	-0.86492	0.845635	-0.100677				89.5051	49.1452	45.8326	6.65361	5.86534	7.01208	6.6366	6.44747	6.05608	4.96596	5.60567	NA	NA	6.44122	5.89208	6.07983	6.35498	5.5067	6.45895	6.80893	7.63578	6.27009	6.56115	NA	NA	NA	5.78117	6.38629	NA	6.58293	6.72998	6.71421	5.83479	4.60298	6.72958	6.20868	6.09106	5.22847	6.55346	6.48151	4.62946	5.30694	4.3054	4.88086	5.15291	NA	NA	6.15377	5.94679	NA	5.3255	100.678	58.2966	129.076	99.4981	87.2735	66.5366	31.2538	48.6939	0	0	86.8964	59.3871	67.6411	81.854	45.4654	87.9707	112.122	198.884	77.1767	94.4282	0	0	0	54.9926	83.6499	0	95.865	106.151	104.997	57.0752	24.3016	106.122	73.9606	68.1697	37.4908	93.9267	89.3571	24.7517	39.5865	19.7721	29.4635	35.5778	0	0	71.1983	61.6826	0	40.0992
342	E9Q912	GDS1_MOUSE	Rap1 GTPase-GDP dissociation stimulator 1	E9Q912	Rap1gds1	22	0.523467	0.147281	0.7596	0.186093	0.982492	-0.0388117				602.498	685.448	667.254	9.27253	9.86619	9.24582	9.45257	9.16908	9.02922	9.80659	9.30331	9.74321	9.53626	9.14471	9.61951	9.40606	8.97499	9.55597	9.58339	9.48883	9.56643	9.55848	9.44766	9.73328	9.40538	9.42315	9.56291	9.46423	10.1911	9.77893	9.61848	9.02995	8.84566	9.00194	8.91478	9.12213	8.6985	9.34312	8.75483	8.92333	9.05679	8.98793	9.084	8.78738	9.15838	8.82947	9.3611	8.64768	9.77586	8.88776	9.33944	618.457	933.294	607.113	700.659	575.661	522.475	895.526	631.793	857.033	742.507	566.021	786.615	678.433	503.202	752.72	767.164	718.493	758.198	754.029	698.277	851.153	678.11	686.515	756.349	706.345	1169.06	878.517	786.053	522.741	460.055	512.69	482.632	557.231	415.442	649.472	431.983	485.499	532.557	507.734	542.695	441.84	571.41	454.92	657.616	401.063	876.652	473.678	647.817
343	E9QAM5	HELZ2_MOUSE	Helicase with zinc finger domain 2	E9QAM5	Helz2	6	0.471401	0.610163	0.995874	0.120829	0.626763	0.489334				146.592	159.398	223.763	7.24951	6.93854	7.98261	8.08425	6.47435	6.56756	8.61497	7.23585	8.79091	7.45795	6.58307	7.53607	6.66151	7.33342	7.31631	7.43256	7.24873	6.53692	7.61894	7.71923	7.64452	7.72562	8.13625	8.70875	7.51388	7.81574	7.4953	8.17862	7.49412	7.1837	NA	5.3658	7.64962	6.83531	8.08406	7.26291	7.8509	7.47857	7.48496	5.0068	7.80757	7.38348	5.48534	7.45788	6.79206	7.81568	7.62259	4.98065	152.167	122.661	252.933	271.395	88.915	94.8488	392.07	150.733	442.921	175.82	95.8743	185.602	101.231	161.28	159.378	172.752	152.084	92.8556	196.576	210.727	200.092	211.662	281.355	418.404	182.769	225.305	180.43	289.741	180.284	145.382	0	41.235	200.8	114.191	271.36	153.586	230.865	178.35	179.142	32.1512	224.034	166.974	44.7973	175.811	110.819	225.296	197.073	31.5738
344	E9QAT4	SC16A_MOUSE	Protein transport protein Sec16A	E9QAT4	Sec16a	39	0.336609	0.147479	0.958123	0.0286196	0.568895	0.11886				272.982	278.452	302.364	8.08667	7.50542	8.23379	8.61626	8.32265	8.18042	8.13132	8.30574	8.60773	8.09039	8.77522	8.47879	7.96496	8.03285	7.75415	8.89058	8.27486	8.727	8.58545	8.98366	8.39024	NA	7.83106	8.75395	8.39411	7.96209	8.58847	8.43914	7.65813	7.93825	6.84709	7.97899	7.89308	7.8822	8.25365	8.05292	7.67582	8.00615	8.06363	7.86902	7.74411	8.06356	7.8564	7.79428	8.32535	7.9361	7.09798	7.62115	271.85	181.701	301.036	392.422	320.16	290.102	280.396	316.43	390.108	272.553	438.132	356.756	249.858	261.896	215.89	474.604	309.729	423.73	384.129	506.232	335.517	0	227.711	431.72	336.418	249.361	384.936	347.084	201.989	245.275	115.127	252.299	237.714	235.928	305.208	265.564	204.48	257.094	267.544	233.781	214.393	267.531	231.746	221.98	320.761	244.908	136.995	196.877
345	F6ZDS4	TPR_MOUSE	Nucleoprotein TPR	F6ZDS4	Tpr	108	0.33757	0.191401	0.96259	-0.0201985	0.462808	0.211599				3437.74	3389.95	3925.46	11.5702	11.8073	12.1146	12.2298	11.6685	11.9324	11.6451	12.173	12.1326	12.2338	11.7105	11.8788	11.3964	11.6937	11.8825	12.2471	12.2091	12.0029	12.1345	12.2713	12.0604	11.69	12.2179	12.0169	12.2424	11.6317	11.986	12.0501	11.7625	11.475	11.0471	11.4087	11.4546	11.8018	11.3526	11.6536	11.5902	11.7894	11.7589	11.298	11.4555	11.5698	11.4398	11.3716	11.5082	11.3277	11.3916	11.5306	3040.64	3583.92	4434.6	4803.4	3255.06	3908.52	3202.69	4617.68	4490.45	4816.44	3351.28	3766.02	2695.54	3312.44	3775.57	4861.2	4734.8	4104.1	4496.32	4943.59	4271.23	3304.1	4763.89	4144.17	4845.54	3173.21	4056.51	4240.67	3474.37	2846.5	2115.93	2718.72	2806.66	3570.26	2615.01	3221.7	3083.11	3539.61	3465.74	2517.84	2808.35	3039.89	2778.03	2649.72	2912.89	2570.23	2686.72	2958.41
346	F7BJB9	MORC3_MOUSE	MORC family CW-type zinc finger protein 3	F7BJB9	Morc3	17	0.422326	0.327803	0.998777	0.0909316	0.587978	0.236871				290.278	309.163	364.328	8.18318	9.06082	7.79239	7.83646	8.47545	8.29689	9.11644	7.619	8.36007	7.0842	8.6911	8.583	8.72163	8.11447	8.90444	7.47252	7.98158	8.67644	8.88184	9.12849	8.32907	9.32654	8.63564	8.89959	7.93323	8.76821	7.41599	9.02279	8.21974	7.90293	7.9382	7.34706	8.32001	8.08269	8.31978	8.33209	8.09627	8.0559	7.7482	7.8132	8.04965	7.58253	7.04404	7.61593	7.21318	8.95404	7.86022	8.55817	290.659	534.048	221.689	228.565	355.929	314.494	555.036	196.584	328.573	135.693	413.316	383.478	422.157	277.139	479.185	177.604	252.752	409.136	471.737	559.693	321.589	642.05	397.728	477.579	244.422	436.009	170.779	520.152	298.118	239.343	245.266	162.811	319.575	271.101	319.525	322.261	273.665	266.113	215	224.909	264.963	191.676	131.967	196.165	148.383	495.948	232.36	376.935
347	F8VPQ2	ARI4A_MOUSE	AT-rich interactive domain-containing protein 4A	F8VPQ2	Arid4a	12	0.295982	0.224986	0.760984	0.146476	0.812934	0.0785092				241.444	267.246	282.192	7.90108	8.10348	7.97443	8.20973	7.96452	7.83172	7.77763	8.05431	8.25204	8.4333	8.70547	8.49582	8.0425	7.78442	8.04737	8.44085	8.358	8.2482	8.23476	8.32991	8.3135	7.9354	8.75404	8.58212	8.17108	8.2432	7.70442	8.41714	7.73081	7.59404	7.57715	7.15154	7.74911	7.97004	8.25345	6.96782	7.71369	7.70345	8.12424	7.98293	7.71415	7.60805	7.94192	7.56614	7.47964	8.06094	7.86041	7.78346	239.035	275.037	251.502	296.056	249.781	227.815	219.431	265.82	304.868	345.681	417.452	360.992	263.653	220.468	264.545	347.495	328.101	304.057	301.239	321.775	318.137	244.791	431.748	383.243	288.23	303.004	208.575	341.831	212.425	193.212	190.963	142.177	215.136	250.738	305.167	125.176	209.919	208.434	279.023	252.989	209.987	195.098	245.898	189.511	178.482	267.045	232.391	220.321
348	F8VPZ9	BICRA_MOUSE	BRD4-interacting chromatin-remodeling complex-associated protein	F8VPZ9	Bicra	4	0.569062	1.18279	0.967221	0.336667	0.772637	0.846127				44.7075	56.4583	101.493	NA	NA	NA	7.98469	9.20843	6.6654	NA	7.09127	NA	NA	NA	NA	NA	NA	NA	7.36918	NA	NA	NA	NA	NA	NA	8.31425	NA	8.04548	NA	8.17744	NA	6.77177	6.30462	6.22064	5.64737	NA	6.34284	NA	6.05301	6.22579	5.17926	5.53035	6.03462	5.69837	6.54574	5.73629	6.10878	6.03222	NA	6.09416	5.82224	0	0	0	253.297	591.581	101.505	0	136.36	0	0	0	0	0	0	0	165.327	0	0	0	0	0	0	318.302	0	264.199	0	289.504	0	109.271	79.046	74.5761	50.1219	0	81.1679	0	66.3953	74.8426	36.2337	46.217	65.5545	51.9253	93.4253	53.3083	69.012	65.4453	0	68.3162	56.5808
349	G3X9C2	FBX50_MOUSE	F-box only protein 50	G3X9C2	Nccrp1	2	NA	NA	NA	NA	NA	NA				0	0	0	NA	NA	NA	NA	NA	NA	NA	NA	NA	NA	NA	NA	NA	NA	NA	NA	NA	NA	NA	NA	NA	NA	NA	NA	NA	NA	NA	NA	NA	NA	NA	NA	NA	NA	NA	NA	NA	NA	NA	NA	NA	NA	NA	NA	NA	NA	NA	NA	NA	NA	NA	NA	NA	NA	NA	NA	NA	NA	NA	NA	NA	NA	NA	NA	NA	NA	NA	NA	NA	NA	NA	NA	NA	NA	NA	NA	0	0	0	0	0	0	0	0	0	0	0	0	0	0	0	0	0	0	0	0
350	G3X9K3	BIG1_MOUSE	Brefeldin A-inhibited guanine nucleotide-exchange protein 1	G3X9K3	Arfgef1	37	0.886168	-0.032036	0.823874	-0.0508855	0.895544	0.0188494				418.555	404.049	409.363	8.8394	9.283	8.67409	8.47821	8.76685	8.11187	9.12974	8.48958	8.48444	8.30905	8.66214	8.74708	9.12289	8.55357	9.21902	8.82027	8.72401	9.10326	8.84418	8.4737	8.9384	9.28723	9.00684	9.07862	8.68245	9.53669	8.83144	8.59406	8.20695	8.17765	8.85882	8.10498	8.93384	8.62303	8.45257	8.59669	7.52657	8.06539	8.40713	8.73436	8.097	7.3538	8.03992	7.90403	8.21962	8.95841	7.80586	8.98466	458.062	622.963	408.47	356.612	435.595	276.641	560.176	359.434	358.156	317.155	405.102	429.669	557.524	375.734	595.937	452.027	422.852	549.99	459.581	355.499	490.598	624.79	514.433	540.677	410.846	742.726	455.542	386.429	295.486	289.545	464.269	275.323	489.05	394.267	350.331	387.135	184.383	267.87	339.468	425.898	273.804	163.574	263.182	239.524	298.093	497.45	223.767	506.586
351	G3XA59	LRC32_MOUSE	Transforming growth factor beta activator LRRC32	G3XA59	Lrrc32	3	0.355345	-0.793914	0.709061	-0.636685	0.923332	-0.15723				106.685	68.6184	61.5332	7.24135	7.99833	NA	5.21495	6.70127	6.43733	6.66512	5.94347	NA	NA	5.2998	5.77519	6.95849	5.43983	7.49563	7.97875	6.65594	NA	NA	NA	6.70963	7.0253	5.45809	6.07874	7.41196	6.07477	7.08907	6.30621	8.15955	NA	8.75378	3.98808	NA	NA	NA	NA	NA	NA	NA	7.94933	NA	NA	NA	NA	8.08278	NA	NA	NA	151.308	255.705	0	37.1412	104.06	86.662	101.485	61.5406	0	0	39.3911	54.7655	124.37	43.4062	180.471	252.257	100.841	0	0	0	104.664	130.264	43.9592	67.5902	170.303	67.4043	136.151	79.133	285.936	0	431.67	15.8683	0	0	0	0	0	0	0	247.166	0	0	0	0	271.118	0	0	0
352	G5E829	AT2B1_MOUSE	Plasma membrane calcium-transporting ATPase 1	G5E829	Atp2b1	26	0.404194	0.322899	0.737623	0.433443	0.933884	-0.110544				569.931	769.665	712.893	9.68718	9.3424	8.93527	9.61782	8.49957	9.21416	10.3975	9.22748	9.64169	9.13724	9.76727	9.72573	9.64357	9.28128	9.34606	9.85621	9.33428	8.7536	9.40311	9.55695	9.45467	10.2629	9.16964	9.7161	9.28403	10.638	9.49101	10.0906	9.0209	8.35879	8.40271	8.84172	9.15995	8.51481	10.0956	8.38806	8.73398	9.04774	9.13615	9.28155	8.04531	8.58924	7.76446	9.08608	9.17248	10.7805	8.02385	9.90833	824.388	649.146	489.534	785.69	361.93	593.934	1348.86	599.445	798.8	563.099	871.448	846.716	799.842	622.219	650.795	926.862	645.505	431.615	677.047	753.233	701.68	1228.69	575.886	841.079	623.407	1593.51	719.581	1090.38	519.471	328.282	338.428	458.798	572.03	365.774	1094.19	335.009	425.785	529.225	562.671	622.336	264.167	385.141	217.439	543.48	577.02	1758.99	260.267	960.957
353	G5E870	TRIPC_MOUSE	E3 ubiquitin-protein ligase TRIP12	G5E870	Trip12	27	0.747746	-0.0521784	0.398798	-0.27591	0.561919	0.223732				845.479	698.306	815.447	9.75229	9.981	9.6629	9.87717	9.64488	9.70371	9.86915	9.89909	9.7905	9.80862	9.37591	9.58533	8.9345	9.56657	9.61149	9.70972	10.1505	9.986	9.78269	9.20389	9.88338	10.6033	9.72649	9.57589	10.0354	9.7935	9.9511	9.42346	9.66242	9.34843	10.0337	9.31544	9.59319	9.58717	9.62486	9.42275	8.55627	9.27579	9.29993	8.93377	9.07374	8.79529	8.66394	8.67031	9.53748	9.57819	8.96101	9.3117	862.448	1010.6	810.632	940.423	800.568	833.887	935.213	954.825	885.592	896.785	664.4	768.197	489.276	758.27	782.253	837.371	1136.57	1014.11	880.813	589.723	944.483	1555.64	847.159	763.187	1049.4	887.434	989.875	686.664	810.358	651.865	1048.19	637.128	772.394	769.177	789.536	686.327	376.438	619.858	630.317	489.026	538.851	444.268	405.606	407.402	743.133	764.403	498.349	635.477
354	G5E897	PLGT3_MOUSE	Protein O-glucosyltransferase 3	G5E897	Poglut3	9	0.983842	-0.024239	0.986568	0.00299234	0.985699	-0.0272313				160.605	160.938	157.929	7.312	6.84411	7.34699	7.51278	7.39451	7.8082	6.12837	7.38721	7.5293	7.62337	7.52576	7.77581	7.01512	8.14815	6.8248	8.80597	8.05945	7.78317	6.93441	7.80311	7.35654	5.2727	7.54158	7.17634	7.78522	NA	8.04224	7.01022	6.95385	6.24272	6.63314	7.22008	6.53831	7.11725	6.54658	6.6996	7.28988	7.86904	7.61325	6.01182	7.02278	7.07174	7.54087	6.15997	7.39646	8.30279	3.23349	6.7801	158.903	114.89	162.804	182.63	168.255	224.132	69.9556	167.406	184.733	197.179	184.281	219.156	129.349	283.686	113.362	447.569	266.769	220.276	122.311	223.342	163.885	38.6583	186.313	144.641	220.589	0	263.606	128.91	123.97	75.7263	99.2597	149.094	92.9453	138.837	93.4795	103.94	156.485	233.786	195.801	64.5263	130.037	134.526	186.221	71.5048	168.483	315.784	9.40541	109.904
355	G5E8P1	BRD1_MOUSE	Bromodomain-containing protein 1	G5E8P1	Brd1	8	0.118579	0.502994	0.767811	0.241766	0.561919	0.261228				164.896	194.979	233.682	7.30346	7.50034	7.03671	8.23491	7.73567	7.45269	7.43933	7.66418	7.6086	7.91134	7.91648	8.37005	7.60465	6.97295	8.16425	7.4053	8.14048	6.39671	8.14668	8.32013	7.41221	8.39237	8.71776	8.26889	6.62241	7.65095	6.91708	8.38185	7.44935	6.76534	7.69049	7.23955	6.57582	7.51283	7.64617	7.51297	7.12548	7.44307	7.79303	6.69339	7.17158	7.59835	7.52541	7.73947	7.5275	6.93378	6.80102	7.0266	157.965	181.063	131.299	301.27	213.142	175.179	173.565	202.837	195.172	240.741	241.601	330.855	194.638	125.622	286.87	169.519	282.181	84.2563	283.398	319.602	170.332	336.012	421.025	308.45	98.5245	200.986	120.85	333.571	174.774	108.785	206.57	151.12	95.3933	182.637	200.321	182.654	139.632	174.015	221.786	103.493	144.166	193.791	184.236	213.705	184.502	122.257	111.509	130.382
356	G5E8V9	ARFP1_MOUSE	Arfaptin-1	G5E8V9	Arfip1	19	0.48742	0.112153	0.933069	-0.0744727	0.535961	0.186626				837.318	795.192	905.007	9.84035	10.1967	9.9297	9.68347	9.85501	9.9078	9.88059	9.81729	9.86784	9.61294	9.80717	9.49421	9.85523	9.81596	9.42685	10.1684	10.1697	10.2014	9.68859	9.97472	9.72615	9.8875	10.2932	9.71559	9.7651	10.3369	9.86246	9.85035	9.45789	9.61733	9.12132	9.5957	8.44586	9.22	9.28627	9.62232	9.24917	9.74033	9.80693	9.83172	9.38157	9.19428	8.93496	9.14956	9.69005	9.47893	9.36157	9.53963	916.726	1173.59	975.302	822.269	926.089	960.603	942.661	902.189	934.36	783.037	895.883	721.176	926.235	901.357	688.278	1150.75	1151.81	1177.37	825.195	1006.21	846.958	947.183	1254.76	840.785	870.136	1293.32	930.883	923.107	703.248	785.424	556.918	773.736	348.704	596.343	624.377	788.145	608.523	855.326	895.735	911.26	667.011	585.804	489.431	567.927	826.03	713.578	657.831	744.243
357	IGF2_HUMAN, P09535	, IGF2_MOUSE	, Insulin-like growth factor II	IGF2_HUMAN		2	0.776113	0.192186	0.801745	0.468216	0.953061	-0.27603				77.5568	107.292	88.6081	NA	8.67797	NA	NA	NA	NA	9.09575	NA	NA	NA	8.10318	8.10203	NA	NA	NA	NA	NA	6.56111	6.82004	6.97625	NA	7.11508	6.73975	7.33336	7.00992	7.79153	7.03404	7.74449	5.27346	6.35637	6.43688	5.98829	6.07196	6.23785	6.84253	5.74313	6.43154	5.15011	5.04855	6.12938	6.37534	6.05725	5.91466	6.21073	4.67154	6.65076	7.63295	5.7236	0	409.57	0	0	0	0	547.134	0	0	0	274.979	274.761	0	0	0	0	0	94.4257	112.989	125.91	0	138.628	106.873	161.272	128.883	221.556	131.056	214.449	38.6785	81.933	86.6349	63.4828	67.2734	75.4709	114.765	53.5617	86.3152	35.5088	33.0953	70.0046	83.0175	66.591	60.3238	74.0656	25.4844	100.479	198.493	52.8416
358	L0N7N1	KIF14_MOUSE	Kinesin-like protein KIF14	L0N7N1	Kif14	46	0.0864482	0.366953	0.351655	0.320334	0.896197	0.0466183				279.878	349.462	360.938	8.28173	9.01599	8.2783	8.54666	8.25342	8.72796	8.65763	8.68598	8.35508	8.72596	7.88739	8.04043	8.06273	8.69847	8.19988	8.8934	8.71838	8.58445	8.40974	8.9759	8.16633	8.74415	8.48504	8.44222	8.49556	8.6409	8.30708	9.16401	6.79833	7.95119	7.99452	6.25466	7.52496	7.92587	7.62378	7.52004	8.55621	7.94206	8.19197	8.44371	8.33896	8.33321	8.62842	8.76979	7.73256	8.50646	8.85613	7.61143	311.208	517.707	310.467	373.94	305.159	424.01	403.838	411.852	327.438	423.424	236.777	263.275	267.378	415.433	294.043	475.533	421.205	383.864	340.083	503.519	287.284	428.797	358.305	347.826	360.927	399.18	316.723	573.645	111.301	247.484	255.03	76.3553	184.179	243.177	197.237	183.552	376.424	245.923	292.435	348.185	323.8	322.512	395.744	436.485	212.683	363.662	463.406	195.554
359	NEDD8_HUMAN, P29595	, NEDD8_MOUSE	, NEDD8	NEDD8_HUMAN		5	0.403332	0.289131	0.842803	-0.100465	0.409646	0.389596				9947.88	9278.71	12155.3	13.4175	13.9523	12.5776	13.9409	13.5965	13.883	13.7985	12.6128	13.5075	10.2158	13.5661	13.6995	13.5104	13.2931	13.3773	13.9792	14.1068	12.9664	13.8139	13.7656	14.0655	13.7211	12.9029	13.8739	13.6979	12.7254	13.5257	12.6752	12.9026	12.7691	12.9205	12.7224	13.1174	13.0294	13.3796	12.8756	13.2577	13.1494	13.2848	13.0701	12.9873	13.1403	13.0275	12.86	13.0791	13.5045	12.7935	12.9995	10941.7	15850.8	6112.75	15726.1	12386.4	15108	14248.2	6263.56	11645.7	1189.24	12128.5	13303.2	11669.3	10037.2	10640.6	16149.9	17643.2	8003.36	14401.4	13927.2	17144.7	13503.9	7658.77	15012.6	13288.2	6772.1	11793.1	6540.67	7657.38	6980.65	7752.64	6758.09	8886.58	8360.51	10657.7	7515	9794	9085.8	9979.52	8599.79	8120.14	9028.57	8349.54	7434.37	8653.46	11621.5	7099.41	8189
360	O08528	HXK2_MOUSE	Hexokinase-2	O08528	Hk2	46	0.408611	0.157415	0.941906	-0.0306036	0.502592	0.188019				2075.62	2032.06	2314.92	11.0606	11.022	11.2007	11.329	11.071	11.0378	10.9943	11.3738	11.4713	11.3029	11.1721	11.1356	10.994	11.0845	10.7895	11.5439	11.7842	11.0334	11.517	11.441	11.279	11.2164	11.0271	11.1875	11.3109	11.1784	11.3819	11.1622	10.825	10.7571	10.5335	10.2075	10.9846	10.8014	10.9912	10.8342	10.8742	10.9743	10.9568	10.8207	10.6735	10.6557	10.4034	10.7085	10.6907	11.0194	9.88855	11.1952	2135.8	2079.42	2353.64	2572.6	2151.38	2102.41	2039.97	2653.71	2839.23	2526.47	2307.43	2249.75	2039.45	2171.48	1769.95	2985.72	3526.99	2095.99	2930.71	2780.31	2484.97	2379.46	2086.82	2332.2	2540.58	2317.65	2668.65	2291.64	1814.02	1730.64	1482.15	1182.4	2026.26	1784.56	2035.52	1825.61	1876.92	2011.8	1987.56	1808.59	1633.21	1613.21	1354.33	1673.27	1652.83	2075.7	947.871	2344.7
361	O08529	CAN2_MOUSE	Calpain-2 catalytic subunit	O08529	Capn2	37	0.868744	-0.0949909	0.899787	0.181622	0.78349	-0.276613				1607.09	1822.7	1504.69	11.3506	11.2484	10.3799	10.2656	10.2399	10.1867	11.3017	10.2357	9.98478	9.95537	10.9549	10.5603	11.5517	11.0317	10.5822	10.5774	10.5097	10.2964	10.451	10.0147	11.1243	11.4654	10.5251	11.0473	10.4256	12.1079	11.236	11.2208	10.3335	10.4132	11.6467	10.5609	10.0764	9.53801	10.8875	9.62745	10.0525	9.55227	9.82994	10.9061	9.68733	9.92531	9.95463	10.1842	10.5321	11.121	9.9769	10.4893	2611.4	2432.73	1332.46	1230.98	1209.23	1165.5	2524.37	1205.72	1013.26	992.81	1984.91	1510	3002.01	2093.49	1533.07	1527.95	1457.95	1257.52	1399.75	1034.51	2232.25	2827.65	1473.58	2116.3	1375.4	4414.18	2412.05	2386.76	1290.31	1363.57	3206.36	1510.61	1079.66	743.409	1894.42	790.954	1061.98	750.791	910.135	1918.99	824.475	972.335	992.299	1163.47	1480.76	2227.14	1007.73	1437.45
362	O08538	ANGP1_MOUSE	Angiopoietin-1	O08538	Angpt1	11	0.949117	0.0244122	0.940035	-0.247549	0.896197	0.271961				453.487	381.984	461.226	9.76259	9.11232	8.58897	8.53825	8.54985	8.74084	8.33737	8.25104	8.13097	8.76408	8.71094	8.96218	8.9319	9.09498	9.46575	9.13745	9.04048	8.92511	9.26656	8.64764	9.09023	9.25046	9.47614	9.25947	9.19834	NA	9.41597	8.44433	8.54061	8.37736	8.65262	8.31521	9.03219	7.57257	8.8415	8.5209	8.90773	8.48292	9.48828	7.93312	9.04838	8.69996	8.39364	8.34693	7.99881	NA	7.22018	8.21575	868.623	553.453	385.069	371.767	374.767	427.813	323.443	304.656	280.328	434.763	419.037	498.752	488.393	546.84	707.092	563.179	526.57	486.099	615.905	401.051	545.045	609.067	712.203	612.884	587.455	0	683.106	348.334	372.375	332.534	402.437	318.513	523.553	190.358	458.729	367.322	480.278	357.777	718.22	244.403	529.462	415.861	336.307	325.594	255.788	0	149.105	297.295
363	O08539	BIN1_MOUSE	Myc box-dependent-interacting protein 1	O08539	Bin1	15	0.418361	0.129523	0.823874	0.230988	0.84766	-0.101464				458.902	538.584	502.007	8.97614	9.15327	9.5664	9.30122	8.49453	9.09017	7.90823	9.47894	9.09941	9.37584	9.83002	8.99313	6.42688	8.57322	9.18019	9.97986	9.54799	9.33232	9.07552	9.10479	9.35102	NA	8.7336	9.16171	9.50815	7.31378	9.98549	9.29396	8.31695	8.1474	6.65159	7.72202	8.2341	8.52952	7.70152	8.63501	9.34226	9.13734	9.32296	8.64028	8.36394	9.65239	9.13377	9.24835	8.90029	8.24892	7.87083	8.98087	503.601	569.39	758.184	630.88	360.669	545.021	240.222	713.585	548.524	664.371	910.188	509.569	86.0365	380.887	580.114	1009.81	748.57	644.626	539.514	550.572	653.037	0	425.671	572.73	728.18	159.099	1013.75	627.714	318.898	283.539	100.538	211.134	301.1	369.524	208.156	397.554	649.084	563.136	640.46	399.01	329.455	804.746	561.744	608.18	477.81	304.209	234.076	505.255
364	O08547	SC22B_MOUSE	Vesicle-trafficking protein SEC22b	O08547	Sec22b	11	0.870892	-0.0770231	0.953548	0.0555148	0.858948	-0.132538				618.5	642.763	586.345	9.77719	9.95056	9.10718	8.95413	8.60924	8.80921	8.97446	9.17887	8.93975	9.30101	9.28304	9.34299	10.1577	9.0905	9.63905	9.49485	9.69775	8.71403	9.98626	9.23623	10.168	9.61031	9.02919	9.48849	9.2333	9.90617	9.48131	9.12666	8.76398	8.66237	9.82567	8.81443	9.44319	8.34155	9.44864	8.45883	8.54863	8.49536	8.66683	9.079	8.43246	9.12348	8.72471	8.89675	8.99898	9.5401	8.30997	9.39435	877.462	989.504	551.486	495.976	390.517	448.577	503.017	579.582	491.057	630.789	622.979	649.41	1142.3	545.146	797.341	721.498	830.453	419.938	1014.29	603.092	1150.44	781.613	522.466	718.323	601.866	959.522	714.757	558.981	434.732	405.167	907.448	450.203	696.118	324.382	698.752	351.853	374.449	360.877	406.421	540.817	345.48	557.753	423.057	476.639	511.639	744.488	317.358	672.946
365	O08553	DPYL2_MOUSE	Dihydropyrimidinase-related protein 2	O08553	Dpysl2	31	0.399628	0.182775	0.503231	0.291119	0.91595	-0.108344				4332.53	5301.23	4917.7	12.4232	12.8547	11.9898	12.1543	12.0354	12.1091	12.775	12.1259	12.1439	11.9221	12.3589	12.1392	12.9835	12.0003	12.4431	12.1812	12.4023	12.235	12.3495	12.3316	12.5796	12.6204	12.3388	12.5113	12.4148	13.1158	12.5917	12.833	11.4001	11.8167	12.0785	11.4773	11.9252	11.6962	12.3112	11.5676	11.8406	11.7413	12.0721	12.0695	11.9175	12.1645	11.9888	12.092	11.9912	12.7231	11.6939	11.8684	5492.18	7407.09	4067.16	4558.31	4197.78	4417.86	7008.85	4469.43	4525.71	3880.61	5253.07	4510.88	8099.1	4096.92	5568.54	4644.25	5413.37	4820.62	5218.85	5154.51	6121.35	6296.57	5180.25	5838.35	5460.58	8876.8	6172.83	7296.54	2702.58	3607.34	4325.11	2851.15	3888.94	3318.18	5082.08	3035.32	3667.65	3423.7	4305.87	4298.12	3868.22	4590.66	4064.42	4365.58	4071.22	6761.24	3312.9	3738.99
366	O08573	LEG9_MOUSE	Galectin-9	O08573	Lgals9	11	0.311195	-0.299367	0.6974	-0.0938165	0.892385	-0.205551				987.331	925.169	802.314	10.0856	10.3237	9.72546	9.71485	9.49518	9.26826	10.4024	9.71232	9.77869	10.0636	9.73192	9.52893	9.2339	10.0484	10.6231	9.80882	10.1031	10.2692	10.1803	9.21934	9.78087	10.3194	9.69512	9.74592	10.2347	10.1119	10.7857	10.0753	9.9057	9.88305	9.29924	10.1097	9.84067	9.48176	10.163	9.90733	8.63837	9.25981	8.8775	8.97838	9.14923	8.7374	8.46954	8.59672	9.43453	10.4892	8.6746	9.9197	1086.61	1281.57	846.554	840.352	721.664	616.628	1353.43	838.881	878.371	1070.15	850.353	738.746	602.119	1058.92	1577.16	896.912	1099.83	1234.06	1160.33	596.07	879.699	1277.8	828.938	858.645	1204.91	1106.55	1765.24	1078.84	959.211	944.264	630.013	1104.89	916.932	714.98	1146.52	960.291	398.483	613.026	470.321	504.386	567.796	426.796	354.476	387.143	691.955	1437.34	408.615	968.563
367	O08579	EMD_MOUSE	Emerin	O08579	Emd	7	0.156433	-0.391435	0.541585	-0.276822	0.858775	-0.114613				292.928	241.785	223.32	8.49119	8.19598	8.34553	7.45237	7.82397	7.77131	8.61786	7.42629	7.62515	7.48573	7.87304	7.46047	8.76911	8.64831	7.43864	8.15115	8.0635	8.32485	8.19555	8.08245	7.80629	8.1335	8.61508	8.43674	7.85741	8.3789	8.26069	8.3527	7.83119	7.63493	8.30805	8.40358	8.11471	7.96202	8.21315	8.42973	6.58497	6.13587	4.98463	7.53267	6.94102	7.01698	6.59994	6.21061	7.93445	8.17212	7.92898	7.86915	359.833	293.249	325.279	175.141	226.595	218.473	392.858	172.003	197.424	179.238	234.435	176.127	436.279	401.237	173.481	284.276	267.519	320.649	293.16	271.056	223.835	280.82	392.1	346.507	231.909	332.89	306.701	326.899	227.731	198.766	316.936	338.633	277.186	249.349	296.759	344.827	96.0005	70.3203	31.6608	185.165	122.872	129.515	97.0016	74.0596	244.629	288.438	243.703	233.803
368	O08582	GTPB1_MOUSE	GTP-binding protein 1	O08582	Gtpbp1	20	0.879023	0.0558297	0.809814	-0.0716667	0.671236	0.127496				788.906	750.674	820.033	9.56233	9.21313	9.82403	9.62498	9.89407	9.63358	9.67197	9.93488	9.64922	9.71465	9.92964	9.92183	9.93862	9.621	9.06062	9.93915	9.75147	10.1671	9.75964	10.0807	9.4537	10.1373	9.92895	9.76483	9.92747	9.63364	10.0407	9.6104	9.62728	9.54044	9.42652	9.58721	9.16517	9.82712	8.96021	9.68279	8.77397	9.37401	9.56124	8.99101	8.96975	8.97974	9.38906	9.26415	9.35611	9.07675	8.76055	9.34615	756.047	593.513	906.418	789.6	951.504	794.322	815.74	978.81	802.981	840.235	975.256	969.993	981.347	787.427	533.973	981.711	861.957	1149.77	866.848	1082.91	701.208	1126.27	974.793	869.978	973.795	794.358	1053.33	781.663	790.86	744.663	688.121	769.196	574.105	908.361	498.073	821.886	437.752	663.526	755.477	508.818	501.377	504.862	670.482	614.876	655.346	539.976	433.7	650.838
369	O08583	THOC4_MOUSE	THO complex subunit 4	O08583	Alyref	8	0.341653	0.239793	0.950458	-0.0382246	0.453117	0.278017				5616.86	5469.99	6632.51	12.2915	13.1215	12.3215	12.6407	12.3082	12.5852	13.5986	12.6875	12.4681	12.6049	12.391	12.5324	12.1482	11.7848	12.8219	13.0712	12.8979	12.6149	12.6302	13.0577	12.453	12.6907	13.2964	12.7852	12.525	13.0096	12.211	12.5188	11.9999	11.6371	12.2407	11.8251	12.2792	12.3802	12.675	12.1327	12.2203	12.2788	12.4795	12.0347	11.8494	12.6938	12.0628	12.0564	12.6061	12.3193	12.1485	12.0897	5013.25	8911.64	5118.52	6385.98	5071.62	6144.85	12404.7	6596.54	5665.96	6229.36	5371.14	5924.16	4539.16	3528.41	7240.47	8606.29	7632.48	6272.95	6339.71	8526.2	5607.01	6611.33	10060.2	7058.7	5894.02	8246.64	4741.03	5868.66	4095.61	3185.06	4839.69	3628.34	4970.59	5331.02	6539.78	4490.77	4771.58	4969.28	5710.85	4195.67	3690.1	6625.48	4278.19	4259.19	6234.5	5110.58	4540.11	4358.72
370	O08585	CLCA_MOUSE	Clathrin light chain A	O08585	Clta	7	0.771909	0.109563	0.858145	0.0808882	0.993602	0.0286752				648.972	686.397	700.176	9.20165	10.3108	9.46496	9.02626	9.81962	9.23078	10.0318	9.41657	9.33284	9.95412	8.81913	9.17006	9.54774	9.50405	8.89875	8.64421	10.216	8.56762	10.4247	10.077	9.30006	9.12754	9.32001	9.66216	9.95164	9.92173	10.3158	8.95865	8.88039	9.22158	9.40405	9.77816	9.08685	8.93233	8.86217	8.74663	9.00409	8.76179	8.51486	8.62504	9.84594	8.82327	8.48826	9.14989	8.95624	9.47791	9.12616	9.67285	588.805	1270.19	706.704	521.404	903.65	600.816	1046.83	683.393	644.858	991.951	451.672	576.054	748.439	726.113	477.301	400.099	1189.4	379.41	1374.51	1080.17	630.371	559.325	639.148	810.215	990.244	969.926	1274.58	497.534	471.262	596.998	677.485	878.053	543.77	488.54	465.349	429.535	513.453	434.073	365.786	394.818	920.288	452.971	359.104	568.055	496.704	713.076	558.788	816.24
371	O08599	STXB1_MOUSE	Syntaxin-binding protein 1	O08599	Stxbp1	16	0.899223	-0.01408	0.962842	0.109222	0.985699	-0.123302				695.887	750.616	689.128	9.74082	8.66234	9.2479	9.44109	9.37577	9.62057	9.44575	9.54692	9.601	9.52601	9.92157	9.89598	9.81359	9.73664	9.44821	10.2099	10.2257	9.66203	9.47233	9.14016	9.3932	9.33977	9.26888	9.46395	10.3407	9.45834	10.3067	9.24073	8.91603	9.26814	9.28966	9.38841	9.16498	8.98998	9.24705	9.21906	9.21341	9.35004	9.42171	9.6571	8.69568	8.7517	9.10351	8.61837	9.43978	9.11189	8.11735	9.77772	855.617	405.157	607.99	695.105	664.335	787.193	697.354	748.011	776.586	737.251	969.82	952.766	899.881	853.143	698.543	1184.38	1197.41	810.144	710.323	564.237	672.41	647.966	616.896	706.21	1296.74	703.469	1266.52	604.973	483.05	616.577	625.845	670.183	574.027	508.456	607.629	595.953	593.626	652.594	685.833	807.376	414.63	431.046	550.084	392.997	694.477	553.287	277.693	877.782
372	O08605	MKNK1_MOUSE	MAP kinase-interacting serine/threonine-protein kinase 1	O08605	Mknk1	14	0.368805	-0.333059	0.704098	-0.124039	0.93789	-0.20902				597.456	548.235	474.291	9.34815	9.17272	9.09318	8.42629	9.16573	9.38993	8.83902	8.98475	8.31063	8.86998	9.65803	9.09444	10.0105	9.08604	8.88256	9.22875	9.4473	9.59514	8.52847	8.75399	8.9942	9.51627	9.24701	8.97505	9.13816	9.79183	9.99692	9.3099	9.0168	9.04407	10.0077	9.64745	8.13414	8.62654	8.89433	8.93222	8.1045	8.64806	7.90568	9.33788	8.14192	7.69825	8.16626	7.96235	9.33652	8.23769	7.79371	8.74724	651.741	577.119	546.159	344.006	574.329	670.89	457.942	506.618	317.503	467.875	807.896	546.637	1031.46	543.464	471.974	599.971	698.105	773.438	369.254	431.733	509.947	732.29	607.614	503.223	563.457	886.407	1021.82	634.685	517.999	527.88	1029.46	801.997	280.944	395.229	475.838	488.502	275.231	401.167	239.799	647.116	282.464	207.684	287.269	249.406	646.506	301.849	221.891	429.717
373	O08638	MYH11_MOUSE	Myosin-11	O08638	Myh11	3	0.799999	-0.198341	0.870933	0.191819	0.680612	-0.39016				5572.29	6364.68	4856.54	11.9301	13.4603	11.9975	12.1221	11.9922	11.8801	12.84	12.6402	12.3069	13.0189	11.7641	12.0412	12.8988	11.9186	13.4018	13.0077	13.4527	11.1226	12.9441	12.7588	12.9247	11.428	12.8519	12.9899	12.4635	13.2433	12.1846	11.9086	11.9923	12.8743	10.9386	10.6983	12.8533	12.465	12.9151	10.0891	9.5885	10.6455	11.3108	9.71237	11.4662	13.7766	12.96	10.6967	10.4818	12.7684	13.2483	12.0472	3902.21	11270.7	4088.86	4457.63	4073.87	3769.48	7331.81	6384.01	5066.9	8300.05	3478.19	4214.64	7637.02	3871.32	10823	8235.77	11211.3	2229.64	7880.79	6930.7	7775.59	2755.31	7392.82	8134.84	5648.09	9696.52	4655.1	3844.59	4074.09	7508.48	1962.69	1661.55	7399.73	5653.91	7723.91	1089.24	769.885	1601.78	2540.29	838.908	2829.29	14033.7	7967.9	1659.69	1430.02	6976.98	9730.6	4232.21
374	O08644	EPHB6_MOUSE	Ephrin type-B receptor 6	O08644	Ephb6	6	0.470732	0.977254	0.740786	1.00778	0.964599	-0.0305291				52.5964	105.762	103.547	NA	NA	NA	NA	8.8862	NA	NA	NA	NA	NA	8.53905	NA	NA	NA	9.2342	7.48554	7.51278	NA	8.14905	7.98769	NA	7.5809	7.20519	NA	NA	6.08207	NA	7.31462	6.27606	NA	NA	NA	6.81842	5.63222	6.468	5.52429	6.55335	5.65835	6.65897	5.94023	7.75884	7.22472	6.53713	6.21357	5.74454	NA	7.38283	5.89792	0	0	0	0	473.165	0	0	0	0	0	371.971	0	0	0	602.244	179.215	182.629	0	283.863	253.825	0	191.46	147.563	0	0	67.7463	0	159.191	77.4965	0	0	0	112.863	49.5983	88.5245	46.0231	93.9194	50.5048	101.053	61.4027	216.593	149.574	92.8691	74.2116	53.6143	0	166.899	59.6281
375	O08663	MAP2_MOUSE	Methionine aminopeptidase 2	O08663	Metap2	21	0.178107	-0.376535	0.241878	-0.386316	0.902093	0.00978045				1399.67	1070.86	1078.14	10.5815	11.1089	10.9321	10.1374	9.69389	9.97436	9.59635	10.2937	10.0677	10.2927	10.2475	10.0165	9.39665	10.1821	10.5338	10.5861	10.8503	10.6707	10.6399	10.0259	10.5796	10.3201	10.2038	10.3047	10.4764	10.1581	10.5574	10.1818	9.9388	10.1029	9.7855	9.94854	10.5256	10.3547	9.67754	10.3805	9.53962	9.78626	9.74562	9.6628	9.3746	9.39942	9.07679	9.27759	10.1801	10.1776	9.75495	10.1379	1532.35	2208.51	1953.84	1126.35	828.229	1005.96	774.086	1255.17	1073.18	1254.35	1215.65	1035.74	674.021	1161.75	1482.46	1537.21	1846.15	1629.99	1595.64	1042.57	1530.26	1278.42	1179.4	1264.77	1424.66	1142.58	1506.89	1161.49	981.469	1099.71	882.531	988.116	1474.12	1309.45	818.896	1333.01	744.238	882.995	858.465	810.575	663.797	675.318	539.991	620.629	1160.17	1158.15	864.034	1126.73
376	O08664	BCL7C_MOUSE	B-cell CLL/lymphoma 7 protein family member C	O08664	Bcl7c	4	0.307186	0.282895	0.950595	-0.0535786	0.436948	0.336474				436.02	420.124	530.476	8.79434	8.89186	9.30539	8.88221	8.93042	9.14726	9.52327	9.11876	9.37175	8.73926	8.55567	8.79703	7.59728	8.90538	8.71411	9.16898	8.80221	9.27373	9.33667	9.15508	8.75817	7.97946	9.57071	9.30561	9.6463	8.90692	8.83707	9.08688	8.28889	8.5821	7.84162	7.50564	8.88987	8.87539	8.67272	8.82139	8.38598	8.81896	9.15558	8.47099	8.64272	8.86883	8.78153	8.36118	8.44059	8.20365	8.19353	8.43766	443.975	475.026	632.705	471.857	487.894	567.022	735.851	555.932	662.49	427.345	376.283	444.806	193.646	479.497	419.962	575.624	446.405	618.97	646.574	570.105	432.983	252.382	760.451	632.804	801.358	480.01	457.322	543.781	312.754	383.239	229.383	181.729	474.371	469.633	408.083	452.381	334.528	451.619	570.301	354.831	399.685	467.501	440.051	328.826	347.433	294.812	292.75	346.727
377	O08675	PAR3_MOUSE	Proteinase-activated receptor 3	O08675	F2rl2	2	NA	NA	NA	NA	NA	NA				0	0	0	NA	NA	NA	NA	NA	NA	NA	NA	NA	NA	NA	NA	NA	NA	NA	NA	NA	NA	NA	NA	NA	NA	NA	NA	NA	NA	NA	NA	NA	NA	NA	NA	NA	NA	NA	NA	NA	NA	NA	NA	NA	NA	NA	NA	NA	NA	NA	NA	0	0	0	0	0	0	0	0	0	0	0	0	0	0	0	NA	NA	NA	NA	NA	NA	NA	NA	NA	NA	NA	NA	NA	0	0	0	0	0	0	0	0	0	0	0	0	0	0	0	0	0	0	0	0
378	O08688	CAN5_MOUSE	Calpain-5	O08688	Capn5	41	0.0500322	0.595862	0.0457058	0.782188	0.858858	-0.186326		Cytoplasm|Cell membrane	Nuclear localization signal	1066.71	1834.47	1612.2	11.1768	10.7177	9.89713	10.488	10.44	10.2151	10.1799	10.2043	10.0576	10.5099	11.1638	10.9471	11.309	10.8047	10.988	10.762	10.5169	9.68166	10.7192	10.4022	11.2201	11.16	11.0447	11.2082	10.6113	10.1952	11.2156	11.3498	9.46246	9.63102	9.98074	9.41702	9.22942	9.17027	9.63151	9.63752	11.1791	10.1108	10.1944	10.6335	10.7009	11.1065	10.7848	10.7266	10.6045	8.7934	11.5128	9.62805	2314.96	1684.01	953.528	1436.13	1389.19	1188.61	1159.96	1179.75	1065.7	1458.16	2294.28	1974.3	2537.19	1788.71	2030.97	1736.54	1465.24	821.242	1685.77	1353.19	2385.61	2288.21	2112.5	2365.92	1564.27	1172.36	2378.1	2610.01	705.478	792.916	1010.42	683.604	600.251	576.139	793.181	796.492	2318.66	1105.73	1171.73	1588.6	1664.54	2204.94	1764.15	1694.42	1556.99	443.687	2922.09	791.284
379	O08691	ARGI2_MOUSE	Arginase-2, mitochondrial	O08691	Arg2	5	0.43664	-0.740349	0.896364	1.79923	0.338129	-2.53958				125.878	438.1	75.35	NA	7.31047	NA	8.2961	NA	NA	6.75582	7.74216	7.78386	9.21702	7.84433	8.9499	8.14315	NA	9.37758	NA	NA	NA	NA	NA	8.44595	NA	NA	NA	10.9203	10.2188	NA	NA	NA	NA	10.6471	NA	NA	NA	NA	NA	NA	NA	NA	NA	NA	NA	NA	NA	9.31683	10.4646	NA	NA	0	158.735	0	314.321	0	0	108.07	214.103	220.382	595.112	229.815	494.524	282.705	0	665.169	0	0	0	0	0	348.725	0	0	0	1937.88	1191.71	0	0	0	0	1603.56	0	0	0	0	0	0	0	0	0	0	0	0	0	637.743	1413.04	0	0
380	O08692	NGP_MOUSE	Neutrophilic granule protein	O08692	Ngp	14	0.793123	-1.87052	0.623876	-1.93782	0.784184	0.0673011				3404.68	888.657	931.095	9.82189	14.2699	8.49	NA	9.20131	NA	9.15351	7.48056	NA	NA	6.82198	8.74361	9.1489	10.7279	9.04349	8.12763	10.7877	10.0249	11.7801	9.7528	11.3407	11.2828	11.1225	10.5705	8.7743	12.676	8.80534	10.5333	10.054	8.527	14.0083	6.03062	11.1626	9.71402	10.8744	9.15906	NA	NA	7.97972	6.54487	NA	NA	NA	8.93089	4.94599	10.9	7.80293	7.71282	905.074	19755	359.537	0	588.669	0	569.482	178.596	0	0	113.141	428.637	567.668	1695.93	527.669	279.679	1767.69	1041.8	3516.97	862.753	2593.56	2491.48	2229.56	1520.65	437.853	6544.2	447.374	1481.93	1063.05	368.878	16478.4	65.373	2292.33	839.87	1877.24	571.678	0	0	252.426	93.3691	0	0	0	488.053	30.8241	1910.79	223.314	209.793
381	O08709	PRDX6_MOUSE	Peroxiredoxin-6	O08709	Prdx6	21	0.712556	0.0755514	0.741332	0.205456	0.912546	-0.129905				15346.4	17695.2	16171.5	14.1243	14.2701	13.7577	14.0051	14.0164	14.2361	13.7829	13.794	13.7208	14.107	13.7114	13.9233	15.0149	13.7134	14.4753	14.3188	14.2995	14.248	14.1752	14.1546	14.456	14.1293	14.11	13.8382	14.1546	14.5495	14.3568	14.5312	13.5252	13.5083	14.2004	13.3365	13.566	13.7343	13.726	13.4784	13.7307	13.725	13.7535	13.7965	13.449	14.1507	13.7369	13.6629	13.82	13.4551	13.7757	13.721	17857.8	19756.7	13851	16441.7	16571.9	19296.7	14095.4	14204.1	13501.2	17645.7	13413.6	15535.8	33108.1	13432.4	22777.3	20435	20164.2	19457.5	18499.6	18236.9	22474.8	17920.5	17681.6	14645.4	18237.1	23979.9	20980.9	23676.7	11789	11652.1	18825	10343.6	12127.4	13627.8	13550.3	11412.8	13594.1	13540.4	13811.1	14229	11182.6	18188.4	13652.6	12970	14461.8	11230.4	14025.2	13502.8
382	O08715	AKAP1_MOUSE	A-kinase anchor protein 1, mitochondrial	O08715	Akap1	8	0.956303	-0.10892	0.768014	-0.283956	0.688792	0.175036				129.087	106.024	119.7	6.85704	5.40631	7.36808	7.27866	7.06021	6.90063	5.93705	7.16814	7.04829	7.49723	7.11559	6.90925	4.81031	7.50004	7.26709	7.27073	7.73415	7.53891	6.91551	7.18256	7.06352	NA	7.02562	7.57645	7.84025	NA	7.55653	6.78347	7.36537	6.88727	5.92171	7.29918	6.41128	6.8738	6.39206	7.15601	7.54623	6.83351	6.51099	5.81951	5.95121	5.47439	5.74332	5.27882	7.34307	6.38486	NA	6.48203	115.924	42.4095	165.201	155.273	133.455	119.481	61.2675	143.822	132.357	180.672	138.677	120.196	28.0575	181.024	154.032	154.422	212.917	185.968	120.719	145.266	133.761	0	130.294	190.87	229.166	0	188.253	110.161	164.891	118.379	60.6194	157.497	85.1112	117.279	83.9852	142.617	186.914	114.049	91.2019	56.4739	61.8718	44.4586	53.5689	38.8225	162.362	83.5669	0	89.3892
383	O08736	CASPC_MOUSE	Caspase-12	O08736	Casp12	9	0.983598	-0.227227	0.974197	0.00597713	0.986132	-0.233204				214.823	215.715	183.518	8.74452	8.18411	NA	NA	7.57072	7.60032	7.09755	8.18714	7.37233	7.59115	8.07984	7.38924	8.6122	8.62692	7.72951	7.98422	8.4274	8.56552	8.22813	NA	NA	8.37392	NA	7.6122	8.1708	NA	8.43413	9.51487	7.70016	6.95059	8.04481	7.90489	6.88723	7.15086	7.75182	NA	8.09507	8.13793	8.58094	7.59025	7.88154	5.44551	NA	NA	7.46031	8.03031	NA	7.57351	428.906	290.846	0	0	190.114	194.054	136.954	291.457	165.689	192.825	270.567	167.642	391.318	395.332	212.233	253.215	344.272	378.86	299.858	0	0	331.743	0	195.659	288.174	0	345.881	731.577	207.96	123.69	264.077	239.668	118.376	142.109	215.542	0	273.437	281.684	382.932	192.705	235.819	43.5775	0	0	176.108	261.436	0	190.482
384	O08738	CASP6_MOUSE	Caspase-6	O08738	Casp6	13	0.227027	0.243218	0.802914	0.080122	0.671236	0.163096				1781.94	1883.7	2109.16	11.4048	11.1375	10.615	10.9411	10.8029	10.8155	10.8479	10.8878	10.5951	10.8957	10.8994	11.0976	11.7594	11.1149	10.9018	11.3968	11.588	10.9041	11.5855	11.1666	11.5895	11.0952	11.0763	11.0052	10.8973	10.0612	11.2305	11.0327	10.6565	10.8307	10.9412	10.2554	9.93791	10.0625	10.0993	9.89601	11.15	10.6729	11.195	10.8154	10.8483	10.7845	10.8287	10.4765	10.4286	10.664	10.4571	10.5805	2711.35	2252.72	1568.36	1966.05	1786.45	1802.11	1843.04	1894.83	1546.83	1905.19	1910.09	2191.41	3466.77	2217.83	1913.24	2696.34	3078.38	1916.24	3073.22	2298.77	3081.61	2187.69	2159.18	2055.45	1907.34	1068.39	2402.78	2094.91	1614.13	1821.17	1966.27	1222.27	980.866	1069.32	1096.94	952.784	2272.38	1632.53	2344.39	1801.99	1843.61	1763.89	1818.68	1424.72	1378.23	1622.49	1405.68	1531.28
385	O08739	AMPD3_MOUSE	AMP deaminase 3	O08739	Ampd3	8	0.785424	0.0649237	0.949198	-0.292254	0.788095	0.357178				236.808	193.384	247.708	8.32801	8.23627	8.21299	7.80867	7.4139	7.89957	8.08385	7.85089	8.58879	8.32492	7.79257	NA	8.40052	7.92099	NA	NA	8.92489	8.75451	8.39471	NA	NA	9.91248	8.18914	NA	7.26517	7.73267	8.55346	8.09957	7.44601	6.47432	8.97604	7.21327	7.36903	6.63669	7.66725	6.56139	8.42929	5.2273	8.19767	7.4486	7.94328	7.26238	6.59956	6.24475	6.11904	9.19333	NA	7.38438	321.352	301.553	296.726	224.204	170.532	238.785	271.32	230.863	385.021	320.664	221.716	0	337.915	242.357	0	0	486.025	431.888	336.558	0	0	963.73	291.861	0	153.828	212.699	375.705	274.292	174.371	88.9131	503.567	148.392	165.31	99.5046	203.27	94.4439	344.722	37.4605	293.593	174.684	246.131	153.531	96.9762	75.8327	69.505	585.42	0	167.079
386	O08740	RPB11_MOUSE	DNA-directed RNA polymerase II subunit RPB11	O08740	Polr2j	5	0.4194	0.257502	0.973452	-0.00739132	0.638973	0.264893				393.755	391.743	470.697	9.19765	9.31612	8.68471	8.34808	8.80612	8.41124	8.61697	8.51468	9.24851	8.86524	8.27589	8.5059	8.98917	8.71417	8.96092	8.89716	9.11569	8.39197	9.54624	9.83522	9.11346	9.25756	8.68847	8.035	9.04425	8.38845	8.94654	8.48236	8.69979	8.6941	7.79041	7.81888	7.92551	8.45935	8.07771	8.51806	8.53165	8.90321	8.89809	7.7994	8.35679	8.14605	9.01851	8.42955	8.27708	8.3372	8.32475	8.12096	587.178	637.428	411.489	325.854	447.618	340.436	392.615	365.74	608.247	466.342	309.95	363.522	508.172	419.977	498.316	476.773	554.749	335.919	747.662	913.475	553.893	612.073	412.563	262.287	527.946	335.099	493.374	357.639	415.811	414.176	221.385	225.797	243.118	351.981	270.168	366.599	370.068	478.778	477.081	222.768	327.827	283.273	518.612	344.784	310.205	323.406	320.626	278.389
387	O08742	GPV_MOUSE	Platelet glycoprotein V	O08742	Gp5	13	0.792254	-0.0202472	0.994093	-0.0503659	0.864434	0.0301187				3065.71	2960.53	3022.99	12.2942	12.93	10.9335	11.1694	11.7516	10.4954	11.9443	10.5446	9.98523	10.2552	10.8787	11.4273	11.9572	11.6929	12.666	10.8281	11.1668	10.3291	12.3603	9.0405	12.3766	12.7276	11.4377	12.5299	11.5254	11.8221	12.1859	11.9794	11.4281	11.9253	12.3059	11.6225	11.1197	9.73009	11.5262	10.8528	11.1275	9.26406	9.59477	12.1443	11.1658	9.02199	NA	9.87689	11.8437	10.9449	12.2855	11.6965	5022.7	7803.85	1955.71	2303.13	3448.21	1443.51	3941	1493.64	1013.57	1222.17	1882.89	2753.93	3976.36	3310.6	6499.15	1818.01	2299.09	1286.41	5257.89	526.575	5317.57	6782.49	2773.95	5914.12	2947.67	3620.91	4659.41	4037.96	2755.52	3889.22	5063.34	3153.08	2225.16	849.278	2949.29	1849.32	2237.19	614.838	773.237	4526.88	2297.39	519.864	0	940.243	3675.43	1971.24	4992.23	3319
388	O08749	DLDH_MOUSE	Dihydrolipoyl dehydrogenase, mitochondrial	O08749	Dld	16	0.991822	0.00531158	0.754433	-0.148729	0.69964	0.15404				2867.28	2586.41	2877.85	11.6697	12.1021	11.2335	11.3111	10.9411	10.9536	11.4079	11.1869	11.6767	11.8294	11.0077	11.2593	11.2928	11.7467	12.2082	11.8214	11.9271	10.8952	11.8764	11.3679	12.2146	11.8593	11.9903	12.0225	10.6448	11.653	11.2291	11.6648	11.5659	10.2298	12.0915	10.7759	11.346	11.0891	11.468	11.3973	10.2636	11.3551	11.35	10.7093	10.4326	10.4641	10.2781	10.3634	11.4642	11.9163	10.6714	11.2173	3257.95	4396.48	2407.85	2540.78	1966.09	1983.24	2717.25	2331.27	3273.71	3639.18	2059.02	2451.32	2508.81	3436.34	4731.79	3618.97	3894.3	1904.55	3759.79	2642.88	4753.04	3715.28	4068.54	4160.31	1600.99	3220.33	2400.47	3246.86	3031.67	1200.83	4364.3	1753.37	2603.01	2178.49	2832.86	2697.24	1229.31	2619.59	2610.28	1674.27	1382.02	1412.53	1241.72	1317.37	2825.42	3865.01	1630.89	2380.95
389	O08756	HCD2_MOUSE	3-hydroxyacyl-CoA dehydrogenase type-2	O08756	Hsd17b10	11	0.891517	-0.0635416	0.933582	0.0656486	0.849076	-0.12919				553.387	579.15	529.543	9.48748	9.02443	9.3227	8.9542	8.69042	8.94872	8.61841	8.27831	8.76551	8.99936	9.56799	9.64931	9.49069	9.81173	9.19534	9.60674	9.11723	9.00359	9.66041	9.46345	9.84768	9.57754	9.09005	9.26292	9.23613	9.36383	9.51605	8.7254	8.7896	8.70077	9.92423	8.955	8.49418	7.88102	9.51275	8.5192	8.49348	8.16499	9.03868	8.63463	8.42643	8.79257	8.4254	9.30611	8.7424	8.79721	8.80513	8.67707	717.821	520.744	640.343	496.001	413.12	494.122	393.008	310.47	435.193	511.774	759.016	803.028	719.418	898.722	586.236	779.679	555.34	513.277	809.233	705.966	921.395	764.06	544.978	614.35	603.05	658.86	732.176	423.259	442.521	416.094	971.608	496.277	360.581	235.735	730.506	366.89	360.406	287.017	525.913	397.45	344.04	443.431	343.794	633.02	428.278	444.862	447.31	409.315
390	O08759	UBE3A_MOUSE	Ubiquitin-protein ligase E3A	O08759	Ube3a	35	0.317052	0.185752	0.935598	0.0384777	0.592895	0.147275				1433.46	1472.2	1630.43	10.1947	10.2305	10.8092	10.742	10.9808	10.9455	10.3999	10.9195	10.59	10.5293	10.8985	10.6724	10.5486	10.662	10.2338	10.9076	10.8939	11.2481	10.612	10.889	10.3959	10.5835	10.9699	10.7981	11.0815	10.6025	10.8508	10.619	10.1591	10.449	10.2053	10.5206	10.003	10.2829	9.80359	10.3312	10.5953	10.3484	10.4301	10.2192	10.1684	10.4629	10.3636	10.5343	10.1292	9.93226	10.2916	9.94138	1171.95	1201.37	1794.31	1712.66	2020.94	1972.06	1351.09	1936.85	1541.38	1477.89	1908.84	1631.99	1497.73	1620.19	1204.14	1920.94	1902.79	2432.25	1565.07	1896.29	1347.38	1534.46	2005.69	1780.56	2167.06	1554.76	1846.75	1572.62	1143.35	1397.87	1180.58	1469.02	1026.17	1245.87	893.663	1288.25	1547.04	1303.66	1379.71	1192	1150.77	1411.35	1317.51	1482.95	1119.96	977.03	1253.41	983.225
391	O08760	OGG1_MOUSE	N-glycosylase/DNA lyase	O08760	Ogg1	4	0.245235	0.689934	0.806687	-1.02724	0.32315	1.71717				106.645	52.325	172.04	NA	7.05683	8.10253	7.25903	6.90225	7.97059	6.45645	7.20954	7.11581	7.11623	NA	6.93775	NA	7.14262	NA	NA	NA	8.60142	NA	9.30349	9.47209	NA	NA	NA	NA	NA	NA	NA	6.73392	6.41396	6.43658	6.50304	5.78425	6.09962	6.59127	6.748	7.21237	7.07557	6.69638	6.97182	6.29648	6.72389	6.45699	6.01143	6.72875	NA	5.95082	5.92862	0	133.143	274.856	153.174	119.615	250.834	87.8184	148.009	138.698	138.739	0	122.595	0	141.301	0	0	0	388.405	0	631.872	710.204	0	0	0	0	0	0	0	106.442	85.2695	86.6168	90.7004	55.1104	68.5754	96.4207	107.486	148.3	134.883	103.708	125.524	78.6013	105.704	87.851	64.5091	106.061	0	61.8552	60.9106
392	O08784	TCOF_MOUSE	Treacle protein	O08784	Tcof1	52	0.230027	0.336187	0.909828	-0.000206537	0.54019	0.336393				1741.64	1741.39	2198.67	10.5122	9.84559	11.5119	11.5827	10.7647	11.433	10.2632	11.2685	11.2265	11.1236	11.0213	11.082	9.88006	11.1282	10.6573	11.7285	11.422	11.0689	11.1516	11.8831	10.8611	10.416	11.1969	11.2187	11.3382	9.79784	10.8851	10.9508	10.5777	10.5669	8.48769	10.197	10.077	10.9812	10.1688	10.9411	10.5876	11.1444	11.1751	10.4419	10.8432	11.1507	11.0633	10.663	10.6223	9.1186	10.5979	10.304	1460.41	920.065	2920.22	3067.22	1739.82	2764.9	1228.98	2466.93	2396.14	2231.13	2078.4	2167.77	942.313	2238.35	1614.93	3393.3	2743.9	2148.17	2274.96	3777.09	1860.06	1366.27	2347.49	2383.27	2588.97	890.11	1891.19	1979.37	1528.28	1516.9	358.963	1173.85	1080.15	2021.47	1151.13	1966.12	1538.77	2263.62	2312.27	1390.95	1837.14	2273.55	2139.86	1621.4	1576.32	555.868	1549.87	1264.2
393	O08788	DCTN1_MOUSE	Dynactin subunit 1	O08788	Dctn1	54	0.96241	-0.0528114	0.923655	-0.0268579	0.940894	-0.0259535				980.996	962.903	945.735	10.241	9.73947	10.0532	9.9601	9.99629	9.97639	9.89672	9.94292	9.78971	9.80783	10.2713	10.0859	10.3732	10.0848	9.46816	10.4898	10.4853	10.2587	9.93554	9.82286	9.94385	9.76445	10.1362	10.1032	10.4151	10.2955	10.3615	9.88873	9.77404	9.59244	10.0294	9.85441	9.23594	9.46617	9.63381	9.62021	9.52169	9.63237	9.70107	9.90445	9.52405	9.51689	9.24704	9.54869	9.95409	9.44412	9.4472	9.38432	1210.2	854.818	1062.44	996.065	1021.37	1007.38	953.258	984.278	885.108	896.295	1235.87	1086.86	1326.27	1086.03	708.27	1437.93	1433.44	1225.13	979.251	905.679	984.912	869.745	1125.37	1099.91	1365.38	1256.75	1315.64	947.988	875.547	771.99	1045.05	925.705	602.968	707.296	794.448	786.996	735.044	793.658	832.366	958.374	736.247	732.603	607.626	748.93	991.929	696.569	698.057	668.283
394	O08789	MNT_MOUSE	Max-binding protein MNT	O08789	Mnt	5	0.33688	0.749496	0.590476	1.18829	0.984166	-0.438791				42.5792	97.0305	71.5845	NA	NA	7.1385	6.86825	7.20171	7.29696	NA	7.19751	6.84994	6.53178	NA	7.31719	NA	NA	NA	NA	NA	NA	NA	6.39065	NA	NA	7.36872	NA	6.67771	8.99293	NA	8.54222	5.96635	5.67744	4.77383	5.47931	6.40456	6.14732	5.13715	6.2993	5.87697	5.80849	5.69654	5.52594	5.56113	5.61837	5.8656	5.40935	6.18252	6.10371	5.90945	5.94065	0	0	140.897	116.828	147.208	157.254	0	146.78	115.355	92.5254	0	159.475	0	0	0	0	0	0	0	83.9032	0	0	165.274	0	102.374	509.495	0	372.789	62.5245	51.1775	27.3568	44.6106	84.7159	70.8806	35.1913	78.7549	58.7684	56.0442	51.8595	46.076	47.2136	49.1244	58.3072	42.4987	72.6311	68.7703	60.1067	61.4204
395	O08795	GLU2B_MOUSE	Glucosidase 2 subunit beta	O08795	Prkcsh	25	0.906871	-0.0426064	0.805389	-0.0832461	0.859954	0.0406397				3882.32	3664.64	3769.34	12.0136	11.6349	12.0909	12.1827	11.9089	12.1314	10.9073	12.1415	11.8609	12.0785	12.2258	12.0297	11.8054	12.0469	11.8885	12.254	12.2904	12.5389	11.9775	11.9774	12.3178	11.8718	11.8885	11.9036	12.3144	11.8204	12.4129	11.9414	11.8008	11.7518	11.8112	12.0383	11.1872	11.9087	11.4146	11.6016	11.3188	11.9047	11.8569	11.3059	11.3314	11.9328	11.1656	11.2666	11.9352	10.9002	10.9899	11.4375	4134.67	3180.29	4362.41	4649.01	3845.36	4486.53	1920.58	4518.05	3719.58	4324.97	4790.13	4181.13	3579.04	4231.3	3791.24	4884.46	5009.44	5950.77	4032.61	4032.28	5105.54	3747.76	3791.31	3831.26	5093.53	3616.6	5453.28	3933.04	3567.64	3448.69	3593.54	4206.26	2331.81	3844.95	2729.79	3107.71	2554.45	3834.09	3709.34	2531.63	2576.82	3909.48	2297.18	2463.65	3915.99	1911.13	2033.74	2773.44
396	O08796	EF2K_MOUSE	Eukaryotic elongation factor 2 kinase	O08796	Eef2k	14	0.403969	-1.2167	0.626842	-0.724379	0.995972	-0.492325				261.372	158.197	112.459	NA	NA	8.47026	7.78787	8.31618	8.12803	NA	7.98935	7.64243	8.59689	7.80287	7.35159	NA	7.95779	7.30485	9.87738	NA	9.52067	NA	NA	NA	NA	NA	NA	9.8428	NA	NA	NA	8.34451	7.36085	7.27698	7.77622	7.92247	7.44629	7.37357	7.51476	7.18804	7.28758	6.26295	7.20059	7.52147	NA	6.60537	6.8887	6.49411	NA	7.52149	6.65493	0	0	354.653	220.995	318.727	279.756	0	254.117	199.803	387.189	223.304	163.324	0	248.619	158.117	940.566	0	734.528	0	0	0	0	0	0	918.286	0	0	0	325.049	164.376	155.092	219.218	242.606	174.404	165.831	182.88	145.819	156.236	76.7958	147.094	183.733	0	97.3677	118.497	90.1411	0	183.736	100.771
397	O08800	SPB8_MOUSE	Serpin B8	O08800	Serpinb8	6	0.848456	-0.762556	0.617893	-0.304722	0.755608	-0.457834				268.044	217.008	157.999	8.29706	7.81297	7.87534	7.91581	7.42823	7.42941	8.34266	7.08773	6.93586	6.92484	7.78922	7.79626	8.70305	7.78261	7.07104	8.67493	8.42769	8.46368	NA	NA	NA	9.30985	NA	8.76777	6.79874	10.0492	NA	NA	7.99495	7.14633	7.02281	8.67449	8.32143	7.00843	8.55185	6.82022	NA	NA	6.80415	7.46359	4.50119	4.14944	7.0459	6.9137	7.01354	8.9712	NA	8.13091	314.532	224.874	234.809	241.488	172.234	172.376	324.631	136.025	122.434	121.502	221.202	222.284	416.755	220.19	134.461	408.708	344.34	353.039	0	0	0	634.662	0	435.875	111.333	1059.56	0	0	255.105	141.664	130.04	408.583	319.889	128.75	375.286	113.003	0	0	111.752	176.508	22.6461	17.7462	132.138	120.568	129.207	501.881	0	280.316
398	O08807	PRDX4_MOUSE	Peroxiredoxin-4	O08807	Prdx4	8	0.847997	-0.198728	0.808215	-0.134112	0.903168	-0.0646161				273.085	248.843	237.944	8.12915	7.69657	7.48494	7.99537	7.29488	7.36204	6.90757	7.62972	7.68002	8.57678	8.02525	8.16902	8.20272	8.20352	9.56948	8.31423	8.72227	8.74251	8.66983	6.88214	8.99424	8.95141	7.74193	7.73747	8.2971	6.47272	8.17018	6.49572	9.31818	7.59564	7.9367	8.58381	6.32369	7.48265	6.47915	7.48423	7.68334	7.47375	7.67998	7.33197	7.46501	8.83409	7.13601	7.3095	7.41285	5.9251	6.64515	6.36443	279.973	207.442	179.14	255.18	157.028	164.511	120.056	198.05	205.076	381.828	260.52	287.818	294.621	294.785	759.803	318.297	422.343	428.308	407.266	117.959	509.96	495.045	214.068	213.408	314.539	88.8143	288.051	90.2417	638.34	193.426	245.011	383.694	80.0975	178.856	89.2111	179.052	205.549	177.756	205.072	161.117	176.682	456.381	140.654	158.628	170.408	60.7621	100.09	82.392
399	O08808	DIAP1_MOUSE	Protein diaphanous homolog 1	O08808	Diaph1	65	0.522354	-0.220272	0.6974	-0.12871	0.984166	-0.0915622				7396.06	6764.8	6348.8	13.3409	12.7524	12.8175	12.5273	12.8622	12.7047	12.4056	12.6547	12.1887	12.742	13.1433	12.8657	13.1436	13.0267	12.5738	12.7837	12.9598	13.0889	12.9806	12.3601	13.1938	12.941	12.7118	13.016	13.2157	12.9498	13.7023	12.455	12.7347	12.6738	13.4629	13.247	12.0836	12.4094	12.4962	12.3985	11.8934	12.3047	12.1586	12.5536	12.0678	11.8345	11.2429	11.8145	12.9275	12.3816	11.7746	12.4178	10375.7	6900.07	7218.34	5903.36	7445.69	6675.87	5425.82	6448.46	4668.39	6850.72	9047.67	7463.87	9049.26	8344.86	6096.84	7051.54	7966.83	8712.64	8082.78	5257.33	9369.86	7863.75	6708.74	8283.37	9513.21	7912.12	13329.3	5614.62	6816.08	6534.03	11291.1	9721.46	4340.45	5440.06	5777.55	5399.01	3804.35	5059.25	4571.94	6011.88	4293.09	3652.01	2423.52	3601.8	7790.37	5336.08	3503.45	5471.82
400	O08810	U5S1_MOUSE	116 kDa U5 small nuclear ribonucleoprotein component	O08810	Eftud2	54	0.560806	0.123398	0.935715	-0.0286229	0.589825	0.152021				3333.48	3267.99	3631.15	11.594	11.6447	12.1657	11.9794	12.0302	12.009	11.6325	12.0242	11.7858	11.8871	11.6455	11.8144	11.6477	11.9408	11.1827	12.1196	12.0369	12.1211	12.0554	12.1481	11.696	11.8856	12.0692	11.9056	12.2285	11.778	12.083	11.7656	11.5467	11.4973	11.3627	11.3559	11.1891	11.7297	11.3215	11.6649	11.4655	11.4731	11.3626	11.3167	11.4685	11.3577	11.713	11.6156	11.4248	10.7463	11.6011	11.3855	3091.25	3201.89	4594.43	4037.84	4182.69	4121.64	3174.9	4165.36	3530.86	3787.69	3203.58	3601.53	3208.44	3931.41	2324.5	4450.06	4202.16	4454.67	4256.45	4538.89	3317.85	3783.67	4297.18	3836.44	4798.8	3511.73	4338.46	3481.82	2991.56	2890.97	2633.33	2621.04	2334.89	3396.3	2559.18	3246.94	2827.84	2842.84	2633.18	2550.74	2833.73	2624.29	3357	3137.88	2749.29	1717.75	3106.45	2675.28
401	O08848	RO60_MOUSE	RNA-binding protein Ro60	O08848	RO60	12	0.916266	-0.133595	0.956511	-0.0564859	0.999009	-0.0771087				330.403	317.717	301.181	8.65656	8.20352	8.5761	8.33257	8.60313	8.2434	7.86867	8.32334	8.17129	8.46505	8.40312	8.61619	7.48415	8.62146	8.7275	8.65329	8.81259	8.69317	8.47268	8.49805	8.53296	8.30525	8.15752	8.68588	8.55511	8.85416	9.08908	7.5902	8.44776	8.58073	5.95741	8.86412	7.74503	8.16977	7.80968	8.19224	7.36506	7.53982	8.17035	7.79698	7.84842	7.253	7.37935	7.73765	8.56438	8.33101	8.20071	7.75925	403.537	294.785	381.65	322.37	388.866	303.047	233.726	320.313	288.273	353.372	338.526	392.401	179.041	393.839	423.876	402.624	449.628	413.909	355.247	361.55	370.406	316.322	285.535	411.824	376.135	462.771	544.611	192.698	349.163	382.876	62.1384	465.978	214.53	287.97	224.361	292.49	164.855	186.086	288.084	222.395	230.468	152.535	166.496	213.435	378.559	322.02	294.212	216.654
402	O08856	ELL_MOUSE	RNA polymerase II elongation factor ELL	O08856	Ell	6	0.99573	0.0717417	0.933069	0.131324	0.923551	-0.059582				193.424	211.857	203.285	7.38165	6.48498	7.71652	8.39933	7.31734	7.01812	6.35349	7.9306	7.26675	7.87695	7.86671	7.70028	7.63076	8.4175	8.8517	NA	NA	8.97676	7.87269	8.05073	NA	8.72431	8.75891	7.86043	8.70065	NA	9.2641	NA	7.77007	7.36221	8.06598	7.52536	7.87747	7.72203	7.62379	8.01621	NA	7.99459	7.49393	6.93896	7.23891	6.4175	6.41005	6.61842	7.51331	6.72022	6.73529	7.83703	166.762	89.5723	210.331	337.638	159.492	129.618	81.7696	243.976	153.996	235.071	233.407	207.976	198.192	341.917	461.984	0	0	503.819	234.377	265.162	0	422.939	433.206	232.394	416.059	0	614.854	0	218.285	164.53	267.98	184.23	235.156	211.136	197.238	258.893	0	255.042	180.259	122.697	151.053	85.479	85.0388	98.2521	182.697	105.436	106.543	228.656
403	O08911	MK12_MOUSE	Mitogen-activated protein kinase 12	O08911	Mapk12	9	0.360403	0.727432	0.998571	-0.461939	0.532116	1.18937				133.547	96.9567	221.113	NA	NA	8.29152	7.95505	7.93358	8.47654	NA	6.99653	7.91932	7.4604	7.39328	7.71374	NA	8.27596	NA	9.56474	NA	NA	NA	9.70582	NA	NA	NA	9.53729	NA	NA	NA	NA	7.35296	6.62268	8.20262	NA	6.30152	6.91613	NA	5.41795	7.68495	7.97348	7.69882	6.25127	7.86854	6.84503	7.3907	7.21855	6.81165	7.20571	6.53108	NA	0	0	313.326	248.147	244.482	356.199	0	127.693	242.077	176.118	168.113	209.926	0	309.965	0	757.312	0	0	0	835.109	0	0	0	743.039	0	0	0	0	163.479	98.543	294.602	0	78.8762	120.771	0	42.753	205.779	251.337	207.767	76.1763	233.704	114.963	167.812	148.936	112.334	147.616	92.4806	0
404	O08912	GALT1_MOUSE	Polypeptide N-acetylgalactosaminyltransferase 1	O08912	Galnt1	26	0.449005	0.247878	0.299995	0.429198	0.698571	-0.181319				2184.34	2941.18	2593.81	11.8593	11.467	11.0844	11.0468	11.1153	10.415	11.3554	10.8644	10.8539	11.3494	11.4176	11.4811	12.2035	11.6762	12.0649	11.0384	11.2146	11.0881	11.5974	10.8932	11.9716	11.8899	11.7851	11.9711	11.2665	11.9162	11.8579	11.847	10.7528	10.7266	11.2846	11.2381	10.9384	10.3032	11.0791	10.5382	11.5247	10.653	10.9929	11.2973	11.0846	11.1385	10.9191	11.1146	11.0126	11.6399	11.2895	10.6714	3715.35	2830.89	2171.39	2115.56	2218.44	1365.27	2620.02	1864.26	1850.77	2609.24	2735.44	2858.62	4716.61	3272.63	4284.4	2103.2	2376.4	2177.01	3098.52	1901.8	4016.17	3795.17	3529.25	4014.69	2463.52	3864.81	3711.74	3683.96	1725.5	1694.44	2494.58	2415.54	1962.43	1263.5	2163.48	1487.04	2946.25	1610.22	2037.94	2516.68	2171.64	2254.38	1936.3	2217.37	2065.95	3191.19	2503.02	1630.85
405	O08915	AIP_MOUSE	AH receptor-interacting protein	O08915	Aip	14	0.528308	0.219966	0.646192	0.231741	0.939683	-0.0117747				650.946	764.374	758.161	9.5528	9.89371	9.61975	9.57374	9.67668	9.43133	9.55257	9.28711	9.4776	9.44841	9.65513	9.40203	9.53452	9.61901	9.99498	9.11247	9.51398	9.32251	10.1958	9.35252	10.621	9.44816	9.71901	9.57053	10.2296	10.1332	9.90934	9.33422	9.29126	9.09146	9.43382	9.26498	9.02053	9.33108	9.12078	8.96651	8.59953	8.87588	9.22209	9.25996	9.58139	9.40418	8.91722	9.30604	9.63583	9.43252	8.89925	9.16906	751.067	951.271	786.744	762.047	818.409	690.419	750.95	624.74	712.921	698.644	806.278	676.542	741.612	786.34	1020.44	553.511	731.129	640.257	1172.88	653.717	1574.85	698.521	842.777	760.354	1200.66	1123.08	961.634	645.478	626.54	545.508	691.614	615.231	519.339	644.071	556.71	500.253	387.898	469.793	597.208	613.093	766.099	677.547	483.45	632.991	795.562	690.989	477.464	575.655
406	O08917	FLOT1_MOUSE	Flotillin-1	O08917	Flot1	17	0.622089	0.154041	0.944238	0.026863	0.849372	0.127178				400.204	407.726	445.3	8.00779	9.38422	8.51477	8.55555	8.21165	8.29952	9.00206	8.80101	9.19427	9.24356	8.18495	8.58483	8.72849	8.62454	9.42228	8.62516	9.25314	8.14396	9.61735	8.7912	9.31961	9.28088	8.6627	9.0436	8.51885	9.48957	8.26576	8.95879	8.67515	7.91122	9.30968	6.94381	8.92719	8.55426	8.80845	8.2541	8.7198	7.93192	7.91475	8.03831	8.42965	7.77632	8.10184	8.65113	7.98195	8.3938	8.86358	8.24448	257.386	668.239	365.765	376.25	296.452	315.068	512.732	446.033	585.801	606.161	291.014	383.964	424.169	394.68	686.101	394.85	610.201	282.863	785.439	443.011	638.973	622.048	405.26	527.71	366.799	718.864	307.781	497.581	408.77	240.722	634.589	123.111	486.803	375.914	448.339	305.304	421.62	244.2	241.311	262.889	344.808	219.232	274.725	402.022	252.818	336.345	465.806	303.275
407	O08983	HPS1_MOUSE	BLOC-3 complex member HPS1	O08983	Hps1	8	0.787627	-0.93349	0.985056	0.550182	0.882728	-1.48367				251.765	368.653	131.822	8.37115	8.08319	8.18156	7.99993	7.7257	7.50467	8.14986	8.15011	NA	8.2005	8.33949	6.84719	8.62506	8.62391	8.73857	NA	NA	9.28837	NA	NA	NA	NA	NA	NA	NA	8.83847	10.9381	9.67526	8.28631	8.21786	8.92757	7.82128	7.27654	6.77983	7.79652	7.61851	7.47233	7.82589	7.34878	8.34121	7.47079	7.04515	6.89137	6.64099	8.05302	7.45991	6.40998	7.66403	331.106	271.196	290.332	255.988	211.674	181.606	284.021	284.072	0	294.169	323.919	115.136	394.821	394.508	427.142	0	0	625.284	0	0	0	0	0	0	0	457.766	1961.95	817.604	312.197	297.73	486.93	226.173	155.045	109.883	222.324	196.517	177.581	226.896	163.006	324.306	177.391	132.069	118.716	99.8014	265.583	176.058	85.0348	202.816
408	O08992	SDCB1_MOUSE	Syntenin-1	O08992	Sdcbp	12	0.0668683	0.554899	0.0857517	0.671061	0.896197	-0.116162				4588.58	7306.13	6740.92	12.8899	12.4727	12.1391	12.6803	12.3043	12.5727	12.943	12.6622	12.6147	12.5939	12.8453	12.6945	13.092	12.5451	12.9006	12.4316	12.4899	12.0841	13.2138	13.1872	13.4109	13.399	12.2483	12.6061	12.5868	13.0164	12.7395	13.3123	11.2275	11.5494	11.4584	11.2843	12.3948	12.0331	12.6775	11.9682	12.6775	11.6386	11.7917	12.1696	11.8016	12.8384	12.9039	12.8047	12.1132	12.0587	13.8339	12.2259	7589.88	5684.08	4510.48	6563.78	5057.98	6092.08	7874.81	6481.82	6272.04	6182.15	7359.18	6628.54	8731.59	5976.61	7646.44	5524.37	5752.23	4341.91	9500.33	9326.94	10891.1	10802	4865.21	6234.84	6151.81	8285.63	6838.89	10171.9	2397.77	2997.26	2814.08	2494.04	5385.2	4191.19	6550.83	4006.76	6551.13	3188.32	3545.35	4607	3569.64	7323.82	7664.14	7154.73	4430.22	4266.22	14602	4790.34
409	O08997	ATOX1_MOUSE	Copper transport protein ATOX1	O08997	Atox1	7	0.330075	0.319753	0.805389	0.23984	0.785072	0.0799127				2173.45	2566.54	2712.71	11.4407	12.1127	10.7867	11.1084	11.2238	11.324	12.2018	10.8458	11.1109	11.2291	11.0171	10.9757	11.4809	10.944	11.5577	10.6439	10.8232	10.4686	11.5471	11.7016	11.6587	12.1932	11.4851	11.6467	11.1855	12.6711	11.3882	11.5262	10.9606	10.8182	11.6532	10.8129	10.8367	10.6427	11.5142	10.5058	10.8865	10.6618	10.9536	10.7048	10.6117	10.6718	10.8484	10.3372	10.7616	12.2277	10.9106	10.6393	2779.67	4428.77	1766.47	2207.81	2391.72	2563.76	4710.78	1840.34	2211.66	2400.54	2072.49	2013.86	2858.16	1970.09	3014.43	1600.09	1811.75	1417.01	2992.45	3330.61	3233.12	4683.02	2866.61	3206.32	2328.95	6522.12	2680.27	2949.48	1992.85	1805.55	3220.7	1798.93	1828.83	1598.76	2924.88	1453.97	1893.08	1619.97	1983.14	1669.01	1564.74	1631.29	1843.7	1293.67	1736.06	4796.15	1924.95	1594.95
410	O09008	MFNG_MOUSE	Beta-1,3-N-acetylglucosaminyltransferase manic fringe	O09008	Mfng	7	0.118579	0.762416	0.583584	0.434424	0.77622	0.327992				88.42	119.488	149.989	NA	NA	NA	NA	NA	9.75124	8.09167	NA	NA	NA	NA	NA	NA	9.60862	NA	8.28024	7.77136	7.75049	NA	8.41974	NA	NA	NA	8.47259	NA	NA	NA	8.7813	6.75574	6.717	NA	5.55457	6.01676	5.80995	5.81621	5.79995	7.63357	6.90086	7.11599	6.79114	7.34505	7.92258	7.5866	7.27014	5.79708	NA	6.83882	5.68218	0	0	0	0	0	861.821	272.794	0	0	0	0	0	0	780.699	0	310.886	218.481	215.342	0	342.448	0	0	0	355.224	0	0	0	439.982	108.064	105.201	0	46.9993	64.7477	56.101	56.345	55.7132	198.579	119.5	138.716	110.748	162.585	242.624	192.218	154.358	55.6025	0	114.469	51.3459
326	E9Q4N7	ARI1B_MOUSE	AT-rich interactive domain-containing protein 1B	E9Q4N7	Arid1b	38	0.0172988	0.606741	0.89984	0.110263	0.250102	0.496478		Nucleus	Nuclear localization signal	385.065	415.649	586.383	8.67178	8.31058	8.9801	8.90039	9.68895	9.24871	9.27932	9.12946	9.12104	8.9303	8.54157	8.59119	8.62067	8.95895	8.30381	8.63036	8.66405	8.79842	9.10107	9.79341	8.15721	9.19203	9.88904	9.39784	8.74456	9.44615	8.67971	9.29529	8.55723	8.5401	8.04739	8.21566	8.05052	8.73802	8.7891	8.87111	9.0431	8.60253	9.00949	8.53533	8.46768	8.55628	8.77554	8.63589	8.25318	7.52878	8.4667	8.61393	407.817	317.492	504.986	477.842	825.401	608.331	621.376	560.069	556.809	487.853	372.624	385.66	393.623	497.636	316.006	396.276	405.64	445.234	549.154	887.383	285.472	584.894	948.193	674.577	428.918	697.548	410.066	628.29	376.69	372.242	264.549	297.275	265.123	426.978	442.368	468.241	527.526	388.704	515.381	371.015	354.019	376.442	438.228	397.797	305.108	184.667	353.778	391.789
412	O09012	PEX5_MOUSE	Peroxisomal targeting signal 1 receptor	O09012	Pex5	8	0.479393	0.131111	0.493427	0.920461	0.8589	-0.78935				370.02	700.344	405.222	NA	9.69044	9.25466	9.40332	9.79842	9.5405	9.12517	9.31519	8.76473	NA	9.3563	8.95795	9.9407	NA	NA	NA	9.99282	NA	NA	NA	NA	NA	9.71451	NA	NA	12.5736	NA	9.72744	8.10552	8.78357	8.82199	8.73298	7.52935	8.35854	8.00332	8.49405	8.90336	8.57228	8.64978	8.78005	8.62377	8.73976	8.9903	8.90933	8.362	NA	9.36457	8.72026	0	826.255	610.845	677.144	890.466	744.694	558.407	637.019	434.959	0	655.43	497.292	982.764	0	0	0	1018.92	0	0	0	0	0	840.154	0	0	6095.81	0	847.717	275.425	440.673	452.568	425.49	184.74	328.224	256.591	360.549	478.828	380.64	401.646	439.602	394.469	427.493	508.57	480.811	329.014	0	659.198	421.754
413	O09043	NAPSA_MOUSE	Napsin-A	O09043	Napsa	7	0.129849	0.907346	0.509614	0.702908	0.851322	0.204438				1180.44	1921.49	2214.02	10.0901	12.1296	8.83749	9.72667	9.50495	9.76036	13.3011	9.8699	11.1378	10.0505	9.69604	9.71266	10.6005	9.47568	10.8769	9.59789	9.96484	8.92128	11.0228	10.6774	10.7473	11.9416	11.289	10.8457	9.04787	12.3336	9.15377	12.6132	9.51114	9.93651	10.6434	7.73522	10.3324	9.25607	11.1575	9.05334	11.05	9.23655	10.4131	10.8921	10.1469	10.4003	10.589	11.0236	9.34238	12.0213	11.017	10.465	1090	4481.11	457.457	847.267	726.564	867.286	10093.6	935.702	2253.33	1060.46	829.469	839.077	1552.65	711.971	1880.56	774.911	999.344	484.81	2080.68	1637.67	1718.99	3933.38	2502.19	1840.32	529.273	5161.48	569.585	6265.45	729.692	979.916	1599.54	213.076	1289.3	611.44	2284.25	531.283	2120.23	603.226	1363.48	1900.42	1133.77	1351.48	1540.31	2081.82	649.139	4156.97	2072.28	1413.43
414	O09044	SNP23_MOUSE	Synaptosomal-associated protein 23	O09044	Snap23	14	0.731148	0.154261	0.826784	0.151342	0.987517	0.00291838				894.743	993.704	995.716	10.5899	10.0522	9.37344	9.7994	9.39852	9.51582	10.4394	9.58686	9.62376	9.93538	10.2311	10.1064	9.9889	10.0752	10.4039	9.81113	9.67235	9.49921	10.3933	9.78873	10.6486	10.8606	10.0061	10.3039	9.69029	10.6367	10.2816	10.1162	9.75521	9.57842	10.3137	9.48526	9.64421	9.06322	10.1065	9.5818	9.50119	9.58295	8.95698	9.4753	9.48061	9.41051	9.27034	9.07436	9.6738	9.79812	9.68882	9.99048	1541.31	1061.75	663.264	891.074	674.895	732.062	1388.6	769.012	788.931	979.143	1201.91	1102.4	1016.15	1078.76	1354.85	898.345	815.959	723.68	1344.88	884.506	1605.31	1859.36	1028.33	1264.15	826.168	1592.14	1244.73	1109.93	864.195	764.523	1272.74	716.719	800.195	534.934	1102.47	766.319	724.677	766.93	496.959	711.784	714.409	680.528	617.517	539.082	816.776	890.284	825.326	1017.27
415	O09046	OXLA_MOUSE	L-amino-acid oxidase	O09046	Il4i1	18	0.519587	1.54301	0.799766	1.09512	0.935277	0.447883				121.965	260.556	355.408	NA	8.48261	NA	NA	NA	NA	11.4442	7.50788	8.07338	NA	7.19863	NA	8.4437	NA	NA	NA	NA	NA	NA	8.76314	NA	9.37561	NA	9.1894	NA	8.57528	NA	10.8582	6.80178	6.48188	NA	NA	7.45908	NA	9.72875	6.95907	6.92959	7.19311	7.28008	8.41967	6.95464	6.14252	NA	8.18681	8.08512	9.51613	NA	8.36999	0	357.701	0	0	0	0	2786.5	182.01	269.359	0	146.894	0	348.183	0	0	0	0	0	0	434.478	0	664.264	0	583.827	0	381.431	0	1856.3	111.568	89.3798	0	0	175.957	0	848.488	124.42	121.903	146.333	155.425	342.432	124.038	70.6453	0	291.39	271.559	732.218	0	330.841
416	O09061	PSB1_MOUSE	Proteasome subunit beta type-1	O09061	Psmb1	16	0.340183	0.22276	0.568226	0.260001	0.996716	-0.0372409				8128.96	9734.26	9486.2	13.2109	13.4232	13.193	13.2731	12.9303	13.0535	13.3611	12.9892	13.3172	13.3627	13.1138	13.2268	13.4815	13.0099	13.5878	13.042	13.0477	13.1265	13.4569	13.4003	13.6582	13.3949	13.5029	13.4524	14.0333	12.9945	13.7084	13.2828	12.4906	12.5886	12.9638	12.8119	12.7657	12.9189	13.1383	12.8363	12.8353	12.916	12.7661	12.5836	12.8017	13.3191	12.7389	12.8825	13.2155	13.1996	12.4929	12.7587	9481.6	10984.8	9364.44	9899.45	7805.56	8501.28	10521.8	8130.73	10206.4	10533.4	8864.18	9586.58	11437.3	8248.29	12312.3	8433.74	8467.25	8942.53	11244.2	10811.9	12927.8	10771.3	11608.6	11209.1	16766.9	8160.99	13385.8	9965.85	5755.04	6159.49	7988.89	7190.4	6964.09	7743.94	9016.01	7313.2	7308.34	7728.63	6965.85	6138.25	7139.76	10220	6836.04	7551.03	9512.06	9407.65	5764.06	6930.06
417	O09106	HDAC1_MOUSE	Histone deacetylase 1	O09106	Hdac1	24	0.117679	0.33891	0.999971	0.0213037	0.327824	0.317606				2624.75	2663.8	3319.79	11.29	11.3549	11.5922	11.7931	11.7235	11.7816	11.6777	11.8846	11.7688	11.7813	11.5641	11.5785	10.7417	11.3831	11.212	11.8552	11.3598	11.7504	11.7872	12.2592	11.9687	11.6984	11.7555	11.7304	11.8642	11.7283	11.2295	11.6831	11.257	11.3676	11.2934	10.901	10.9759	11.4795	10.8675	11.2923	11.078	11.5979	11.1748	10.9087	11.2612	11.5371	11.244	11.1409	11.1602	10.4704	11.4508	10.9303	2504.05	2619.27	3087.53	3548.84	3381.55	3520.68	3275.89	3781.21	3489.48	3519.78	3027.99	3058.29	1712.24	2670.82	2372.21	3704.84	2628.15	3445.35	3534.35	4902.01	4008.23	3323.41	3457.44	3397.74	3728.02	3392.8	2401.08	3288.24	2447.32	2642.29	2509.85	1912.14	2014.09	2855.5	1868.25	2507.91	2161.82	3099.75	2311.73	1922.46	2454.5	2971.75	2425.4	2258.04	2288.53	1418.74	2799.25	1951.39
418	O09117	SYPL1_MOUSE	Synaptophysin-like protein 1	O09117	Sypl1	3	0.815586	-0.0770526	0.767043	-0.195132	0.876906	0.118079				310.438	271.165	294.293	8.52628	8.50446	8.33323	8.48309	7.15822	7.51749	8.31712	7.93193	8.14135	8.82243	8.49521	8.10639	8.14457	7.97683	8.56444	8.42598	8.3782	7.74032	8.94358	7.91091	9.36461	8.32065	7.64637	9.01938	8.50931	8.24802	8.28775	7.78109	8.25029	7.579	8.81393	7.72144	8.75337	7.67734	8.99024	6.6392	6.82079	7.85769	7.57757	7.72827	7.62325	7.18267	7.3316	7.0785	7.62339	8.94782	6.19417	7.64814	368.694	363.16	322.517	357.819	142.836	183.227	318.936	244.202	282.351	452.707	360.838	275.593	282.983	251.922	378.577	343.932	332.729	213.83	492.365	240.669	659.219	319.716	200.349	518.923	364.383	304.02	312.508	219.958	304.498	191.208	450.046	211.05	431.546	204.696	508.548	99.6777	113.047	231.953	191.019	212.052	197.164	145.277	161.076	135.157	197.183	493.813	73.2202	200.595
419	O09126	SEM4D_MOUSE	Semaphorin-4D	O09126	Sema4d	21	0.323948	0.271717	0.614868	0.312996	0.969575	-0.0412796				468.496	582.006	565.589	9.46104	9.35164	8.76617	9.08394	8.61289	8.73475	9.84938	8.87594	9.14213	9.07354	9.25719	9.18526	9.0214	8.88105	9.47793	9.10696	9.36451	8.94848	9.63478	9.13328	9.35373	9.67403	9.00762	9.38958	9.09161	9.86553	9.01113	9.58566	8.55103	8.05474	8.50963	8.47373	8.66148	8.10797	9.45158	8.31701	8.74751	8.76428	8.77588	8.69988	8.31202	8.82255	8.29273	8.49847	9.09211	10.1529	8.36104	9.11186	704.783	653.318	435.391	542.674	391.506	426.012	922.481	469.813	565.01	538.776	611.915	582.155	519.652	471.478	713.086	551.403	659.174	494.037	794.981	561.554	654.262	816.906	514.713	670.725	545.566	932.867	515.965	768.372	375.074	265.899	364.463	355.505	404.916	275.894	700.18	318.911	429.796	434.822	438.331	415.839	317.81	452.742	313.589	361.654	545.754	1138.46	328.795	553.276
420	O09130	NF2IP_MOUSE	NFATC2-interacting protein	O09130	Nfatc2ip	9	0.983477	-0.0520658	0.980974	-0.0501946	0.978328	-0.00187116				580.834	560.973	560.246	9.36281	9.09707	9.49688	9.18604	9.34522	9.51225	8.49734	9.03669	8.7065	9.65896	9.30849	9.45604	8.54813	9.51475	9.11192	9.85768	9.87966	9.53312	9.55039	8.98053	9.56041	9.01496	8.98698	9.27207	9.52747	8.9048	9.43549	9.32167	8.76917	8.59194	8.13719	8.79978	8.55844	9.454	8.04556	9.45216	8.06254	9.40413	8.99839	9.19773	8.65383	8.97846	8.92705	8.64758	9.05784	8.77288	8.15394	9.06496	658.396	547.634	722.512	582.468	650.416	730.252	361.371	525.188	417.751	808.422	634.065	702.347	374.321	731.52	553.299	927.807	942.051	740.891	749.812	505.138	755.041	517.337	507.4	618.262	737.998	479.305	692.413	639.887	436.298	385.861	281.539	445.655	377.006	701.355	264.214	700.46	267.342	677.525	511.429	587.207	402.776	504.412	486.754	401.032	532.944	437.421	284.827	535.58
5644	Q8BIX3	AL14E_MOUSE	ARL14 effector protein	Q8BIX3	Arl14ep	3	0.0382352	1.72791	0.735459	-0.0418888	0.410037	1.7698		Nucleus	Nuclear localization signal	28.2788	27.4695	93.6725	NA	NA	NA	NA	8.95261	NA	8.20431	NA	NA	NA	NA	NA	NA	NA	NA	NA	NA	NA	NA	NA	NA	9.2679	NA	NA	NA	8.10437	NA	NA	6.19979	NA	3.56386	5.40628	NA	7.24727	5.28276	6.27245	NA	NA	NA	6.52174	6.68588	NA	5.57349	6.75362	5.17993	NA	NA	NA	0	0	0	0	495.455	0	294.946	0	0	0	0	0	0	0	0	0	0	0	0	0	0	616.476	0	0	0	275.206	0	0	73.5062	0	11.8258	42.4085	0	151.931	38.9287	77.3027	0	0	0	91.8838	102.955	0	47.6199	107.905	36.2506	0	0	0
422	O09159	MA2B1_MOUSE	Lysosomal alpha-mannosidase	O09159	Man2b1	37	0.307186	0.427546	0.467028	0.542001	0.963812	-0.114455				2092.38	3046.49	2814.14	11.4095	11.9126	10.2817	11.1339	10.5915	10.6389	12.663	11.0079	11.4151	11.5879	10.7311	11.613	11.6141	11.0387	12.1854	11.106	10.8976	10.7633	12.152	10.9963	12.0583	11.9622	11.3183	11.4873	10.6662	12.8726	11.1961	12.3022	10.9317	10.4288	11.0427	10.2335	11.5208	10.564	11.7131	10.1905	11.1828	10.5158	10.9862	11.1519	10.8805	10.6837	10.9434	11.3701	10.4695	12.3798	10.9439	11.2788	2720.18	3855.23	1244.8	2247.17	1542.98	1594.49	6485.3	2059.25	2730.88	3078.36	1699.74	3132.18	3134.69	2103.61	4657.8	2204.08	1907.69	1738.15	4551.25	2042.72	4264.77	3990.04	2553.65	2870.91	1624.95	7499.45	2346.13	5050.49	1953.29	1378.43	2109.47	1203.88	2938.43	1513.8	3357.38	1168.54	2324.7	1464.12	2028.52	2275.44	1885.26	1644.86	1969.16	2646.93	1417.82	5329.56	1969.94	2484.64
423	O09167	RL21_MOUSE	60S ribosomal protein L21	O09167	Rpl21	5	0.676497	0.0514783	0.903499	-0.255646	0.642028	0.307124				922.303	772.533	955.807	8.91744	9.1674	9.40586	10.1551	11.0257	10.8893	9.96161	9.63956	9.26463	9.15443	10.3646	9.7485	9.31727	9.69369	9.15547	11.4563	10.3783	10.3733	9.45889	9.38208	9.27107	10.2423	9.39545	9.68231	9.94057	9.18569	9.76308	9.79487	9.06355	9.76069	8.71945	10.367	8.84843	9.7435	8.61268	9.7378	9.67443	9.47855	9.46637	9.69397	9.36563	10.0507	9.82607	10.0645	9.33634	8.80041	9.0194	8.5535	483.523	574.991	678.336	1140.23	2084.8	1896.7	997.109	797.624	615.082	569.847	1318.44	860.183	637.935	828.114	570.257	2809.91	1331.01	1326.38	703.735	667.249	617.832	1211.29	673.462	821.609	982.676	582.33	868.917	888.281	535.057	867.483	421.519	1320.61	460.94	857.207	391.449	853.828	817.133	713.391	707.393	828.279	659.685	1060.62	907.699	1070.83	646.425	445.849	518.93	375.716
424	O09172	GSH0_MOUSE	Glutamate--cysteine ligase regulatory subunit	O09172	Gclm	12	0.955679	-0.068282	0.875603	0.0276641	0.893008	-0.0959461				4288.05	4371.07	4089.83	12.7377	12.0298	11.9057	11.8878	12.1337	12.0932	11.8618	11.882	11.7518	12.1239	12.0619	12.1979	12.7648	12.1988	11.7021	11.3921	11.505	12.3122	12.2403	12.004	12.2719	12.8172	11.8253	11.9875	12.6326	13.2658	12.6752	12.3487	12.1335	12.44	12.7453	12.4338	11.3052	11.7696	11.1165	11.8971	11.4118	11.4798	11.3232	12.2582	11.2582	11.0468	10.3545	10.7331	12.4448	10.4756	11.2396	11.7222	6830.3	4181.49	3836.89	3789.51	4493.77	4369.22	3721.95	3774.21	3448.5	4463.43	4275.59	4698.07	6959.64	4701.01	3331.88	2687.56	2906.27	5085.63	4838.51	4107.49	4945.57	7217.33	3628.84	4060.75	6350.35	9849.19	6540.79	5216.02	4493.12	5556.56	6866.2	5532.67	2530.53	3491.32	2220.23	3813.98	2724.62	2856.04	2562.34	4898.62	2449.43	2115.46	1309.18	1702.11	5575	1423.82	2418.02	3378.67
425	O35075	VP26C_MOUSE	Vacuolar protein sorting-associated protein 26C	O35075	Vps26c	8	0.944569	0.167922	0.947781	0.202023	0.982837	-0.034101				254.507	292.762	285.923	8.60473	8.72171	7.90395	8.04535	7.9739	7.5215	8.51775	7.49839	7.83811	7.62357	8.24632	8.08606	8.61352	8.82033	7.9686	7.66382	NA	8.07267	8.44065	8.53497	8.75205	8.96342	8.43584	8.57755	8.07472	9.13607	8.32684	8.74958	7.68737	7.75334	8.55312	7.28227	8.20768	7.74855	8.48663	7.76513	7.65004	7.32116	7.25675	7.70431	7.84722	7.03759	7.71384	7.97286	7.76375	7.54704	8.23984	7.82775	389.298	422.178	239.512	264.175	251.41	183.737	366.52	180.817	228.827	197.208	303.662	271.735	391.676	452.049	250.489	202.787	0	269.225	347.448	370.921	431.151	499.183	346.29	382.032	269.608	562.641	321.091	430.414	206.125	215.769	375.618	155.661	295.637	215.054	358.7	217.539	200.859	159.915	152.932	208.559	230.276	131.379	209.941	251.229	217.331	187.019	302.301	227.189
426	O35126	ATN1_MOUSE	Atrophin-1	O35126	Atn1	2	0.8159	0.109157	0.799766	0.161171	0.914584	-0.0520143				90.5103	101.208	97.6242	6.99502	6.09185	6.60107	6.89609	6.16204	6.58821	5.82793	6.74645	6.43679	7.06878	7.19958	6.87047	6.38767	6.45295	7.202	6.89509	7.09226	6.4193	6.81441	6.79615	8.13708	NA	6.6617	7.02246	7.06076	6.50026	7.07579	6.39689	6.47783	6.57343	NA	7.21923	6.01723	6.03373	6.45339	6.35671	NA	6.71979	7.17196	5.25521	6.55654	7.71889	5.32718	NA	6.5151	6.93021	NA	6.58903	127.559	68.207	97.0778	119.105	71.6074	96.2165	56.8043	107.37	86.6295	134.25	146.99	117.009	83.7296	87.6055	147.237	119.022	136.453	85.586	112.549	111.133	281.518	0	101.245	130.009	133.506	90.526	134.904	84.2668	89.1294	95.2359	0	149.006	64.7689	65.5141	87.632	81.952	0	105.404	144.203	38.1924	94.1275	210.678	40.1459	0	91.4622	121.955	0	96.2709
427	O35127	C10_MOUSE	Protein C10	O35127	Grcc10	4	0.833703	0.156232	0.574682	0.123899	0.667033	0.0323331				379.798	413.857	423.237	8.56104	8.39307	9.29132	9.01115	9.12527	9.16082	8.37286	8.89646	8.91892	8.51459	8.77352	8.63004	8.96433	8.89697	NA	8.63818	8.59499	8.86921	8.74962	8.7978	8.44572	9.63273	9.03891	8.99933	8.85455	9.3561	8.43867	9.54093	8.63244	8.6944	7.42309	9.65097	6.81762	8.33707	7.02139	8.5362	6.69275	7.26835	6.27786	8.78783	8.89928	8.898	8.98769	8.79487	9.0718	NA	8.72497	8.02022	377.684	336.175	626.566	515.971	558.446	572.375	331.499	476.542	484.019	365.718	437.615	396.187	499.495	476.71	0	398.429	386.679	467.626	430.426	445.042	348.671	793.852	525.995	511.762	462.897	655.342	346.97	744.916	396.847	414.262	171.622	803.954	112.8	323.377	129.912	371.237	103.447	154.167	77.5935	441.977	477.476	477.051	507.65	444.139	538.126	0	423.133	259.614
428	O35129	PHB2_MOUSE	Prohibitin-2	O35129	Phb2	12	0.939466	0.0668499	0.879679	0.294145	0.912303	-0.227296				777.409	953.226	814.279	10.3455	9.86657	9.09579	9.5796	8.94296	9.27187	9.65305	9.13836	9.55313	9.91229	9.82071	9.96858	10.2101	10.3866	10.3214	10.1575	9.22143	9.07412	10.5801	8.78876	10.3758	11.4575	9.05121	10.0835	8.75698	10.2276	9.56555	10.1494	9.09487	10.1069	7.48957	9.56673	10.0593	9.81791	9.72418	8.71748	8.41331	9.2437	NA	8.47747	9.48174	6.84525	9.61153	11.1672	8.33002	9.42739	10.4132	8.7693	1301.08	933.544	547.149	765.153	492.152	618.176	805.112	563.533	751.242	963.6	904.33	1001.94	1184.56	1338.66	1279.52	1142.11	596.936	538.991	1530.84	442.264	1328.71	2812.21	530.499	1085	432.626	1199.01	757.735	1135.73	546.8	1102.79	179.715	758.354	1066.93	902.581	845.802	420.943	340.926	606.22	0	356.428	714.97	114.981	782.276	2299.61	321.8	688.535	1363.6	436.339
429	O35130	NEP1_MOUSE	Ribosomal RNA small subunit methyltransferase NEP1	O35130	Emg1	10	0.735159	-0.354883	0.97571	-0.154891	0.808631	-0.199992				621.618	558.337	486.064	9.18128	NA	9.63465	9.57595	9.78818	9.31662	9.08749	9.32009	9.48485	9.55273	9.15453	9.57689	8.61956	9.77999	NA	10.3521	9.98385	10.5087	NA	NA	NA	NA	10.5629	NA	9.79951	NA	10.3866	9.56225	8.2083	9.28662	8.56553	8.98594	8.35846	8.88526	8.60621	9.11278	9.25935	8.87346	9.227	8.63833	8.9517	8.72112	8.4506	9.06725	8.39242	8.48056	9.09904	9.22611	580.553	0	794.913	763.217	884.172	637.648	544.009	639.187	716.515	751.029	569.887	763.714	393.32	879.166	0	1307.06	1012.6	1456.95	0	0	0	0	1512.72	0	891.138	0	1338.71	756.004	295.763	624.525	378.863	507.036	328.206	472.856	389.697	553.629	612.833	469.006	599.243	398.47	495.142	422.007	349.852	536.43	336.025	357.193	548.383	598.874
430	O35134	RPA1_MOUSE	DNA-directed RNA polymerase I subunit RPA1	O35134	Polr1a	12	0.939049	-0.0872617	0.996954	-0.0170768	0.974587	-0.0701849				185.607	183.423	174.713	7.62358	8.52776	7.8136	7.57285	8.0773	7.50218	6.4743	7.14607	7.23543	7.28113	6.53312	7.00414	8.00804	7.40279	8.14805	7.69794	7.62209	8.23182	7.28242	8.22279	7.31121	7.95583	8.21465	7.41695	7.89124	7.85283	7.39779	7.32618	7.68448	7.62015	6.01756	7.12391	6.39838	7.47569	6.32794	7.25335	6.65463	7.05462	6.71405	6.7037	7.55138	7.12753	7.24871	7.45212	5.94375	8.83983	7.02956	6.86085	197.209	369.073	224.972	190.394	270.092	181.293	88.9114	141.639	150.689	155.539	92.6112	128.368	257.431	169.224	283.667	207.639	197.005	300.625	155.678	298.748	158.815	248.28	297.068	170.893	237.411	231.172	168.638	160.473	205.712	196.74	64.7839	139.479	84.3537	177.995	80.3341	152.573	100.75	132.939	104.986	104.235	187.583	139.83	152.082	175.11	61.5526	458.198	130.65	116.231
431	O35143	ATIF1_MOUSE	ATPase inhibitor, mitochondrial	O35143	Atp5if1	7	0.235303	0.494785	0.809814	0.162986	0.667033	0.331799				653.731	731.919	921.18	9.41279	10.361	8.107	9.12336	10.0883	9.98736	8.76555	9.83334	9.6309	9.58365	9.31741	9.74828	10.0752	8.58221	10.5824	8.68805	9.45389	8.14109	10.4959	10.7462	8.69195	9.81301	11.0968	9.69531	9.65464	10.2635	9.58995	9.14996	9.82609	9.50004	9.76973	9.38728	8.87482	9.23746	9.42404	9.10167	8.89816	9.32983	9.39647	9.34123	9.48208	8.74307	9.1926	9.12241	9.33885	8.77313	9.1048	9.23231	681.603	1315.11	275.708	557.704	1088.63	1015.06	435.204	912.283	792.85	767.301	637.998	860.054	1078.8	383.268	1533.29	412.443	701.3	282.302	1444.01	1717.66	413.559	899.517	2190.18	829.047	806.004	1229.16	770.661	568.085	907.71	724.097	872.937	669.656	469.448	603.605	686.94	549.385	477.103	643.515	673.935	648.62	715.14	428.477	585.124	557.339	647.549	437.496	550.576	601.453
432	O35144	TERF2_MOUSE	Telomeric repeat-binding factor 2	O35144	Terf2	12	0.90069	0.174502	0.935715	-0.0568643	0.859461	0.231366				211.521	203.346	238.718	7.46006	7.43905	7.18063	7.86951	8.06282	8.00522	7.44452	8.39304	8.14705	8.33713	8.22613	8.01568	7.95082	7.51235	7.14384	7.77028	8.18444	8.14133	6.03816	8.78199	8.70327	NA	6.54727	9.27709	8.51046	NA	8.58551	7.27794	7.84078	7.53847	7.28654	7.43852	8.05969	8.0666	7.35336	7.85709	6.94533	7.65931	7.4734	6.99656	7.34692	7.76795	7.05824	6.85595	7.48223	7.43908	6.11508	7.7218	176.077	173.531	145.072	233.862	267.394	256.929	174.191	336.169	283.47	323.389	299.441	258.798	247.42	182.575	141.42	218.317	290.912	282.349	65.7156	440.193	416.818	0	93.5243	620.416	364.674	0	384.146	155.195	229.251	185.911	156.123	173.467	266.813	268.095	163.525	231.857	123.24	202.153	177.712	127.695	162.796	217.965	133.273	115.837	178.803	173.535	69.3144	211.103
433	O35166	GOSR2_MOUSE	Golgi SNAP receptor complex member 2	O35166	Gosr2	2	0.726034	-0.139541	0.650305	-0.211859	0.824225	0.0723177				679.533	586.725	616.886	9.89329	9.87772	9.31425	9.19261	9.11675	8.93586	9.62607	9.46792	9.01837	9.23702	9.27301	9.09769	9.54072	9.32491	9.33674	9.53346	9.71028	10.117	9.43449	9.08574	9.72804	9.83524	9.30025	8.86095	9.387	9.59339	9.67712	9.37233	9.15938	9.09625	8.90887	9.1296	8.7696	9.22951	9.45186	8.63979	8.536	9.18622	9.49485	8.83213	8.8019	8.47113	8.90003	8.22684	9.15301	9.43759	7.75649	9.31532	950.991	940.782	636.602	585.127	555.155	489.737	790.2	708.153	518.56	603.421	618.663	547.871	744.805	641.325	646.606	741.068	837.693	1110.52	691.935	543.351	848.073	913.487	630.455	464.955	669.527	772.498	818.661	662.752	571.804	547.324	480.658	560.124	436.427	600.287	700.315	398.875	371.185	582.541	721.496	455.759	446.31	354.865	477.722	299.59	569.286	693.424	216.239	637.074
434	O35177	CASL_MOUSE	Enhancer of filamentation 1	O35177	Nedd9	2	0.0915822	-1.87577	0.280342	-2.14003	0.982543	0.264262				180.071	40.8535	49.0659	6.34499	7.49875	6.2821	6.21162	6.00621	6.10134	6.74262	6.27374	5.90724	6.36465	5.89826	6.79471	6.39953	6.36517	7.10115	8.4013	9.13669	NA	NA	NA	8.38171	NA	NA	NA	NA	NA	NA	NA	6.90754	NA	8.51658	7.18761	7.42505	7.18297	8.36989	NA	NA	NA	NA	NA	NA	NA	NA	NA	7.10107	NA	NA	NA	81.2892	180.862	77.8218	74.1112	64.2763	68.6574	107.086	77.3718	60.0146	82.4043	59.6422	111.022	84.4209	82.4343	137.297	338.098	562.884	0	0	0	333.538	0	0	0	0	0	0	0	120.054	0	366.223	145.776	171.856	145.308	330.817	0	0	0	0	0	0	0	0	0	137.289	0	0	0
4094	Q99KN1	ARRD1_MOUSE	Arrestin domain-containing protein 1	Q99KN1	Arrdc1	13	0.0103412	0.885748	0.120207	0.774305	0.78349	0.111442		Cytoplasm|Lysosome/Vacuole	Nuclear export signal	1534.97	2625.36	2836.2	10.7076	11.5316	10.6269	11.1335	11.4738	11.1837	11.9209	11.1912	10.667	10.5757	11.0475	10.898	12.0677	11.7039	11.5377	10.5608	10.5393	10.5688	11.1294	11.5543	10.8611	12.2185	12.4291	11.6045	10.6721	12.0015	10.52	12.4157	10.3657	10.4321	10.5873	9.64418	10.5906	10.3386	10.7124	10.233	11.8613	10.5323	11.0171	11.1952	11.248	11.2146	11.0748	11.397	10.0178	10.9734	12.1308	10.0391	1672.32	2960.55	1581.32	2246.5	2844.21	2326.13	3877.37	2338.17	1625.86	1526.17	2116.49	1908.2	4292.67	3336.1	2972.97	1510.45	1488.15	1518.85	2240.17	3007.43	1860.07	4765.71	5514.97	3113.9	1631.62	4100.28	1468.37	5463.72	1319.45	1381.55	1538.54	800.178	1541.98	1294.85	1677.85	1203.52	3720.62	1480.92	2072.44	2344.66	2432.12	2376.48	2157.01	2696.68	1036.73	2010.65	4484.85	1052.1
436	O35218	CPSF2_MOUSE	Cleavage and polyadenylation specificity factor subunit 2	O35218	Cpsf2	33	0.576625	0.139671	0.944024	0.0433368	0.824225	0.0963345				622.138	641.109	685.38	9.1732	9.15586	9.58625	9.46873	10.1562	9.69443	9.58186	9.36176	9.15842	9.12049	9.63383	9.32148	9.22402	9.84732	8.2448	9.77291	9.80565	10.0172	9.23777	9.55428	8.72872	9.01265	9.75789	9.78665	9.98274	9.15476	9.99179	9.33854	8.54033	9.54639	8.68844	9.20358	8.55371	9.01338	8.56073	9.21694	9.18191	9.02416	9.13145	9.1912	9.31178	9.27134	9.49777	9.15226	9.03873	8.26909	9.33958	8.80051	577.309	570.413	768.688	708.552	1141.1	828.541	766.348	657.915	571.425	556.598	794.458	639.802	598.009	921.169	303.343	874.86	894.944	1036.3	603.736	751.839	424.234	516.509	865.802	883.233	1011.82	569.978	1018.19	647.413	372.303	747.739	412.553	589.593	375.772	516.77	377.604	595.082	580.804	520.646	560.841	584.559	635.514	617.947	722.958	568.99	525.932	308.492	647.878	445.881
437	O35226	PSMD4_MOUSE	26S proteasome non-ATPase regulatory subunit 4	O35226	Psmd4	14	0.37433	0.201329	0.866458	0.125488	0.759856	0.0758406				1362.86	1486.72	1566.96	10.8418	9.8491	10.5393	10.8928	10.6977	10.8523	10.2843	10.5086	10.3725	10.2739	11.1701	10.8028	10.7883	10.7762	9.97116	10.9342	10.8128	11.0795	10.4039	10.5604	10.2363	10.7871	11.0488	10.7742	11.0702	10.4675	11.113	10.5927	10.1437	10.1966	10.0859	10.7964	9.12787	9.97267	9.3937	10.5584	10.2757	10.5856	10.7506	10.4757	10.1315	10.5455	9.89823	10.2457	10.7737	8.7499	10.1871	10.0828	1835.33	922.302	1488.16	1901.35	1660.87	1848.73	1247.01	1456.82	1325.63	1238.05	2304.28	1786.32	1768.51	1753.77	1003.73	1956.64	1798.77	2164.03	1354.83	1510.04	1206.24	1767.06	2118.49	1751.23	2150.18	1415.92	2214.81	1544.27	1131.25	1173.5	1086.86	1778.42	559.451	1004.78	672.643	1507.95	1239.65	1536.66	1722.87	1423.93	1121.75	1494.55	954.252	1214.08	1750.69	430.51	1165.81	1084.46
438	O35242	FAN_MOUSE	Protein FAN	O35242	Nsmaf	8	0.975696	-0.245029	0.4801	0.465506	0.437131	-0.710536				391.59	540.709	330.424	6.90748	7.98596	10.4658	8.33869	7.8792	7.40625	7.96201	8.08181	7.90582	9.84275	8.48949	9.99066	7.42625	9.52619	7.35107	8.93385	8.78455	8.59402	9.57725	8.15003	8.91363	8.1052	7.93128	8.72782	10.1309	8.60521	9.73065	9.03377	7.58348	8.03568	7.26496	7.22055	9.16483	7.73336	7.86327	9.23191	9.19877	8.08621	7.79359	7.92457	8.46087	8.60174	8.7314	9.00868	9.47548	8.60974	8.2517	7.67281	120.049	253.52	1414.18	323.739	235.437	169.631	249.347	270.936	239.822	918.252	359.41	1017.39	171.999	737.342	163.265	489.053	440.973	386.42	763.907	284.055	482.248	275.365	244.092	423.97	1121.24	389.426	849.607	524.127	191.802	262.41	153.805	149.143	573.97	212.801	232.851	601.285	587.634	271.763	221.872	242.959	352.352	388.492	425.024	515.09	711.877	390.651	304.796	204.055
439	O35250	EXOC7_MOUSE	Exocyst complex component 7	O35250	Exoc7	19	0.886168	-0.0217448	0.91936	0.130811	0.824136	-0.152556				188.376	206.255	185.558	7.93295	7.74223	7.17953	7.35151	7.65298	7.60112	7.66832	7.02948	7.66073	7.56073	7.81445	7.82729	8.31551	7.73289	7.66861	7.78777	7.71314	7.84609	7.7242	7.28932	7.63443	8.36311	7.71142	7.93725	7.92801	8.20357	8.09669	7.61868	7.40151	7.64444	7.82925	7.54266	7.28292	7.35189	7.15564	7.00229	7.07527	7.0918	6.61598	7.26573	6.98429	7.1939	7.25004	6.79622	7.2853	7.66	6.81016	7.917	244.375	214.112	144.961	163.314	201.268	194.162	203.42	130.642	202.352	188.802	225.104	227.117	318.579	212.731	203.462	220.979	209.839	230.096	211.455	156.425	198.697	329.267	209.59	245.105	243.54	294.795	273.746	196.541	169.074	200.081	227.426	186.452	155.731	163.357	142.582	128.203	134.855	136.409	98.0866	153.887	126.614	146.413	152.223	111.139	155.989	202.25	112.218	241.687
440	O35286	DHX15_MOUSE	ATP-dependent RNA helicase DHX15	O35286	Dhx15	36	0.282119	0.208138	0.781053	0.125567	0.771303	0.0825707				2172.83	2370.42	2510.04	10.8865	10.9638	11.3011	11.4786	11.4541	11.3675	11.172	11.4951	11.4871	11.3701	11.3048	11.329	11.0874	11.3472	11.0786	11.3786	11.5259	11.6697	11.3393	11.6863	11.2497	11.2391	11.5673	11.1993	11.9233	11.3551	11.5384	11.2002	10.6503	11.0984	10.837	11.036	10.735	10.9868	10.6322	11.0275	10.9496	10.9652	10.9561	10.737	10.9515	10.9135	11.0083	11.2124	10.8346	10.6781	11.1824	10.6646	1893.07	1997.31	2523.33	2853.62	2805.61	2642.09	2307.31	2886.59	2870.57	2646.85	2529.83	2572.52	2175.87	2605.27	2162.6	2662.51	2948.75	3257.78	2591.02	3295.53	2435.04	2417.22	3034.52	2351.42	3883.92	2619.54	2974.44	2352.8	1607.17	2192.49	1829.17	2099.82	1704.34	2029.41	1587.09	2087.35	1977.62	1999.19	1986.61	1706.73	1980.27	1928.77	2059.88	2372.92	1826.13	1638.46	2324.07	1623.22
441	O35295	PURB_MOUSE	Transcriptional activator protein Pur-beta	O35295	Purb	14	0.897781	0.00765308	0.837296	-0.0709902	0.717321	0.0786433				2148.7	2045.53	2160.13	11.074	11.5496	11.0775	10.9753	11.0409	11.146	11.168	11.1593	11.074	11.06	11.5085	11.0295	10.9224	11.2023	10.8019	11.1484	11.4115	11.4992	11.2625	11.0771	11.3472	11.2514	10.9695	11.2677	11.3813	11.2952	11.7541	11.1571	10.9825	10.428	11.5407	10.8847	10.657	10.5568	10.8165	10.7176	10.6059	10.7638	10.9264	11.0067	10.7491	10.7961	10.5318	9.97796	11.0065	10.6855	10.2953	10.4584	2155.82	2997.53	2161	2013.23	2106.86	2266.14	2301	2287.17	2155.79	2134.96	2913.36	2090.29	1940.78	2356.34	1785.25	2269.84	2723.94	2894.65	2456.72	2160.38	2605.23	2437.86	2005.1	2465.6	2667.61	2513.03	3454.13	2283.58	2023.27	1377.65	2979.12	1890.64	1614.63	1506.36	1803.38	1683.93	1558.51	1738.74	1946.2	2057.49	1721.13	1778.07	1480.44	1008.48	2057.21	1646.85	1256.57	1407
442	O35298	AOAH_MOUSE	Acyloxyacyl hydrolase	O35298	Aoah	17	0.790943	0.112795	0.6974	0.469561	0.82704	-0.356766				370.531	513.07	400.663	8.76001	9.51251	8.41135	8.22446	7.68544	7.7377	9.26526	8.06633	8.43351	7.94547	8.64614	9.08919	9.08468	9.37494	9.8011	7.90435	8.24106	8.03985	9.2729	8.15543	9.90944	9.23502	7.65763	9.28221	8.0698	10.268	8.79191	9.71758	8.26937	8.01086	8.6046	6.53824	9.25746	7.33295	9.71181	7.76303	8.45464	8.01348	8.03941	8.2202	7.97782	7.29383	6.89132	8.3219	8.64331	9.8067	7.68039	9.09875	433.536	730.381	340.461	299.095	205.848	213.442	615.348	268.045	345.731	246.505	400.634	544.65	542.951	663.954	892.123	239.578	302.557	263.169	618.617	285.121	961.7	602.584	201.918	622.621	268.691	1233.04	443.23	841.946	308.552	257.934	389.261	92.9409	612.03	161.227	838.583	217.222	350.832	258.403	263.09	298.213	252.094	156.914	118.712	319.995	399.848	895.596	205.129	548.272
3559	Q8R0S1	ATF7_MOUSE	Cyclic AMP-dependent transcription factor ATF-7	Q8R0S1	Atf7	3	0.0111729	1.13494	0.495806	0.291057	0.411044	0.843884		Nucleus	Nuclear localization signal|Nuclear export signal	227.153	277.93	498.85	NA	NA	8.75535	9.24425	9.081	8.72651	NA	9.06471	9.05734	8.7431	8.84346	8.8799	7.26306	9.05882	8.12522	8.76416	NA	9.13527	9.01334	10.1566	NA	9.05472	9.76838	9.55378	NA	NA	NA	9.17108	7.95514	8.43203	5.82909	8.01607	6.19718	8.19437	6.90597	8.47336	8.56213	8.6171	8.92047	8.09244	8.87228	8.69282	8.34464	8.19813	8.31287	NA	8.22343	7.44154	0	0	432.137	606.452	541.568	423.585	0	535.488	532.761	428.485	459.353	471.104	153.602	533.306	279.213	434.784	0	562.33	516.756	1141.39	0	531.793	872.121	751.576	0	0	0	576.463	248.162	345.378	56.8501	258.868	73.3733	292.921	119.923	355.414	377.972	392.651	484.541	272.94	468.623	413.809	325.077	293.686	317.997	0	298.882	173.831
444	O35316	SC6A6_MOUSE	Sodium- and chloride-dependent taurine transporter	O35316	Slc6a6	8	0.392209	0.440675	0.737623	0.303708	0.921075	0.136967				468.624	578.429	636.035	9.25434	9.49051	8.89478	9.54999	7.6212	8.89277	9.93441	8.82809	10.0164	9.32136	9.53973	9.38737	8.06588	8.46655	9.16313	9.31608	8.65513	8.36158	9.08286	8.09179	9.96754	9.3577	9.33045	10.4613	8.47312	9.47021	9.74054	9.88403	8.51214	7.39634	9.02127	8.6509	8.49219	8.52622	9.75051	8.40926	9.0437	7.95317	9.10784	8.75768	8.41918	8.34417	8.04155	9.3513	9.60585	9.26425	9.09942	9.06419	610.71	719.329	475.987	749.605	196.884	475.325	978.486	454.486	1035.68	639.749	744.293	669.701	267.962	353.741	573.292	637.412	403.137	328.918	542.267	272.817	1001.22	656.066	643.793	1409.79	355.356	709.282	855.451	944.911	365.099	168.47	519.604	401.958	360.085	368.677	861.385	339.968	527.745	247.824	551.74	432.836	342.314	324.972	263.48	653.163	779.198	614.918	548.527	535.296
445	O35326	SRSF5_MOUSE	Serine/arginine-rich splicing factor 5	O35326	Srsf5	6	0.290163	0.451909	0.958123	0.306151	0.529081	0.145758				1084.79	1341.23	1483.82	10.3282	9.95552	10.8508	10.7892	10.6453	10.9077	10.6867	10.0931	10.5054	8.68047	10.9661	10.4004	10.6989	10.5346	8.69408	NA	NA	11.4738	NA	11.2949	NA	11.1129	11.1902	11.5009	11.1843	10.9571	10.7843	10.8411	9.91454	9.82924	9.62642	10.0226	9.73426	9.85013	10.4496	10.3871	10.0406	10.0325	10.3183	9.83855	10.4987	9.97485	9.87963	10.6664	10.2189	9.75206	9.78223	10.0467	1285.56	992.909	1846.79	1769.61	1601.58	1921.07	1648.19	1092.24	1453.63	410.282	2000.4	1351.59	1662.27	1483.27	414.17	0	0	2844.14	0	2512.41	0	2214.75	2336.58	2898.12	2327.12	1988.04	1763.53	1834.4	965.104	909.698	790.387	1040.19	851.732	922.965	1398.4	1339.12	1053.22	1047.35	1276.81	915.587	1446.82	1006.31	942.03	1625.24	1191.76	862.311	880.529	1057.69
446	O35343	IMA3_MOUSE	Importin subunit alpha-3	O35343	Kpna4	18	0.731053	-0.117114	0.860447	0.118271	0.611783	-0.235385				2540.21	2757.23	2342.15	11.8064	10.9271	11.3278	11.4893	11.1976	11.1654	11.1741	11.1755	11.2674	11.5176	11.5341	11.525	11.5078	11.4125	11.6772	11.6498	11.4225	11.9702	11.2227	11.2956	11.3547	11.277	11.5483	11.5569	11.7681	11.6858	11.6982	11.7734	10.7398	10.8249	10.9856	11.5409	11.2998	11.1083	10.8839	11.1948	10.546	10.762	10.7523	10.8897	10.7619	10.9215	11.0362	11.0345	11.3218	11.5408	10.3295	11.3146	3581.64	1947.11	2570.49	2874.97	2348.58	2296.72	2310.64	2312.98	2465.07	2931.85	2965.53	2946.87	2911.95	2725.86	3274.85	3213.24	2744.74	4012.31	2389.88	2513.74	2618.73	2481.56	2995.01	3012.73	3487.91	3294.48	3322.84	3500.72	1709.98	1813.93	2027.63	2979.54	2521	2207.7	1889.66	2344.03	1495.09	1736.57	1724.92	1897.29	1736.44	1939.6	2100.06	2097.55	2559.78	2979.43	1286.73	2546.97
447	O35344	IMA4_MOUSE	Importin subunit alpha-4	O35344	Kpna3	12	0.993948	-0.0395106	0.856399	0.0748125	0.843956	-0.114323				1816.19	1912.86	1767.13	10.8896	10.6793	10.9496	11.0172	10.8893	11.039	11.1854	10.6019	10.7507	11.0267	10.9257	10.8809	10.8195	11.2039	10.8559	11.2828	11.337	11.7016	10.7122	10.944	10.6036	10.5287	10.9396	11.0204	11.1293	11.3127	11.0584	11.211	10.5513	10.3661	10.4688	10.3472	10.4303	10.6602	10.4877	10.578	10.1598	10.5618	10.438	10.8374	10.3787	10.5371	10.479	10.7198	10.6957	11.0189	10.4405	10.6185	1897.18	1639.81	1977.73	2072.57	1896.77	2104.09	2328.92	1554.1	1723	2086.25	1945.26	1885.73	1807.16	2358.92	1853.3	2491.45	2586.94	3330.79	1677.67	1970	1555.94	1477.3	1964.08	2077.11	2240.03	2543.71	2132.65	2370.62	1500.54	1319.81	1417.2	1302.62	1379.86	1618.25	1435.87	1528.62	1143.98	1511.57	1387.21	1829.7	1331.4	1485.86	1427.25	1686.46	1658.54	2074.98	1389.64	1572.18
448	O35345	IMA7_MOUSE	Importin subunit alpha-7	O35345	Kpna6	16	0.726997	-0.102904	0.7596	-0.109844	0.931176	0.00693998				549.988	509.668	512.126	9.57675	8.46811	9.44411	8.96185	9.15987	8.83409	8.7562	9.29427	9.39216	9.22265	8.84061	8.83078	9.15689	9.04168	9.217	9.11365	9.0775	9.68271	9.30011	8.78616	9.29089	9.25507	9.4053	8.59097	9.45511	9.81601	9.38199	9.40368	9.01804	8.96879	8.71361	9.03189	9.08554	8.97104	9.08847	8.70468	8.71208	8.78811	8.53151	8.36816	8.7959	8.15052	8.32978	8.42131	8.61051	8.66292	8.32282	8.8051	763.643	354.124	696.565	498.639	571.999	456.379	432.395	627.849	671.926	597.441	458.445	455.333	570.821	527.007	595.103	553.964	540.256	821.839	630.394	441.468	626.379	611.017	678.075	385.604	701.895	901.392	667.206	677.312	518.444	501.043	419.814	523.443	543.277	501.825	544.38	417.223	419.371	442.063	370.032	330.421	444.458	284.153	321.747	342.821	390.861	405.321	320.199	447.299
449	O35350	CAN1_MOUSE	Calpain-1 catalytic subunit	O35350	Capn1	36	0.910701	-0.00897019	0.760984	-0.142814	0.639896	0.133844				2276.97	2062.37	2262.86	11.3155	11.9716	10.9144	11.0157	10.3616	11.2117	11.4884	11.1235	11.2213	10.8805	10.848	10.9293	11.2532	10.7292	11.7759	11.3356	11.6583	11.1479	11.3308	11.3862	11.5208	11.2562	11.2691	11.0532	11.3537	11.5722	11.2778	11.439	10.8753	10.6114	11.6856	10.1688	11.1919	10.5199	11.1612	10.3569	10.5168	11.0793	11.0487	10.9507	10.9146	10.0718	9.53266	9.888	10.7584	11.9622	9.7336	10.5288	2548.64	4016.19	1929.98	2070.43	1315.7	2371.62	2873.15	2231.06	2387.5	1885.24	1843.16	1950.04	2440.96	1697.49	3506.79	2584.36	3232.22	2269.1	2575.85	2676.69	2938.45	2446.03	2467.93	2124.9	2617	3044.87	2482.89	2776.32	1878.44	1564.38	3293.95	1151.13	2339.32	1468.25	2290.18	1311.42	1465.14	2163.69	2118.28	1979.26	1930.33	1076.24	740.657	947.512	1732.17	3990.19	851.345	1477.35
5097	Q9QZW0	AT11C_MOUSE	Phospholipid-transporting ATPase 11C	Q9QZW0	Atp11c	21	0.0285892	0.497103	0.364202	0.313611	0.659517	0.183493	SP	Cell membrane|Lysosome/Vacuole|Golgi apparatus	Signal peptide|Transmembrane domain	540.083	671.223	762.261	9.24066	9.17767	9.33466	9.81526	9.1725	9.64877	9.27787	9.68518	9.61041	9.59349	9.09164	9.46458	8.96645	9.41743	10.0202	9.84135	9.75775	9.28886	9.67448	10.009	9.28876	9.76881	9.41414	9.88435	9.36312	9.31085	9.22527	10.1858	8.75942	8.22233	8.22503	8.42919	8.97503	9.02804	9.00162	8.67636	9.85427	9.44425	8.61501	9.45677	9.567	9.63723	9.03646	9.44928	8.66805	8.81778	9.50328	8.97298	604.943	579.1	645.671	900.92	577.028	802.73	620.751	823.245	781.668	772.551	545.577	706.519	500.23	683.8	1038.45	917.361	865.716	625.497	817.162	1030.44	625.455	872.378	682.243	945.118	658.535	635.106	598.526	1164.76	433.358	298.653	299.213	344.699	503.214	522.048	512.575	409.115	925.619	696.631	392.082	702.703	758.499	796.332	525.106	699.064	406.764	451.248	725.724	502.499
451	O35375	NRP2_MOUSE	Neuropilin-2	O35375	Nrp2	23	0.674113	0.286125	0.665739	0.605481	0.858775	-0.319355				327.742	498.655	399.636	7.9804	9.60697	6.78077	7.57085	7.28635	7.55248	10.3232	7.57485	8.29032	8.4769	8.40738	8.83244	8.02322	7.77919	10.3643	8.23279	7.65141	7.64759	8.98322	7.69752	9.22622	10.3111	8.94809	9.0913	NA	10.6422	NA	9.34811	6.739	7.35425	NA	7.13698	9.43602	7.26102	10.4133	6.94007	NA	7.36203	7.37465	6.93754	7.06127	8.07377	7.99378	6.22104	7.30015	10.8914	NA	9.27969	252.545	779.803	109.955	190.131	156.102	187.726	1281.09	190.659	313.064	356.288	339.527	455.857	260.154	219.67	1318.17	300.828	201.049	200.519	506.08	207.58	598.918	1270.43	493.906	545.447	0	1598.21	0	651.719	106.817	163.625	0	140.749	692.667	153.386	1363.66	122.792	0	164.51	165.955	122.576	133.553	269.431	254.898	74.5968	157.603	1899.47	0	621.533
452	O35379	MRP1_MOUSE	Multidrug resistance-associated protein 1	O35379	Abcc1	39	0.932309	-0.0595416	0.985056	0.0994253	0.984166	-0.158967				519.841	556.929	498.823	9.51785	8.69293	8.7784	9.11595	8.44498	8.82998	8.79684	8.75454	8.86815	9.27559	9.56703	9.29109	9.52087	9.10336	9.49734	9.53272	9.5615	8.70236	9.14463	8.785	9.57285	9.38289	8.75387	9.21068	9.4013	9.11956	9.78945	9.28832	9.10197	8.34746	9.15818	9.32071	8.99358	8.26789	9.03738	8.44909	8.60706	8.5196	8.68163	9.34605	7.61844	7.87477	7.99349	8.48448	8.88484	8.98168	8.12462	9.24775	733.094	413.841	439.097	554.847	348.491	455.08	444.747	431.897	467.282	619.769	758.511	626.463	734.627	550.028	722.743	740.687	755.609	416.554	565.988	441.112	761.58	667.625	431.696	592.502	676.196	556.237	884.949	625.265	549.497	325.713	571.328	639.461	509.727	308.236	525.439	349.485	389.926	366.99	410.611	650.791	196.508	234.716	254.848	358.164	472.72	505.54	279.096	607.927
3005	Q8BKX1	BAIP2_MOUSE	Brain-specific angiogenesis inhibitor 1-associated protein 2	Q8BKX1	Baiap2	16	0.00833337	0.618388	0.0190393	0.703858	0.993602	-0.0854696		Cytoplasm	Nuclear localization signal|Nuclear export signal	160.183	260.915	245.907	7.66559	7.65858	7.38637	7.7995	7.52072	7.77385	8.29886	7.48576	7.89234	7.95945	7.96347	8.00558	8.34778	7.88528	8.17575	7.42295	7.80456	7.7531	8.57927	7.94007	8.18549	8.31254	7.97839	7.64277	7.57181	8.70667	8.10328	8.486	6.89173	6.89237	6.95167	6.86035	7.42442	6.822	7.44863	6.93239	7.6134	7.40566	8.03919	8.0217	6.61928	7.82707	8.02095	7.82907	8.00969	8.04845	7.58918	7.30221	203.036	202.052	167.309	222.784	183.638	218.857	314.923	179.242	237.592	248.905	249.599	256.992	325.785	236.431	289.165	171.605	223.567	215.732	382.488	245.583	291.123	317.925	252.194	199.85	190.257	417.802	274.999	358.542	118.745	118.798	123.783	116.19	171.78	113.143	174.687	122.14	195.821	169.561	263.05	259.88	98.3108	227.082	259.745	227.398	257.725	264.744	192.563	157.828
454	O35382	EXOC4_MOUSE	Exocyst complex component 4	O35382	Exoc4	27	0.790635	0.104806	0.976293	0.0562242	0.89942	0.0485823				248.408	258.28	267.126	8.1753	8.16971	7.76864	7.84493	8.13116	7.83534	8.1305	8.03443	7.92761	7.93463	8.1678	7.97758	8.53893	8.23036	8.46178	8.39678	8.00082	7.97313	8.43829	8.00836	8.53024	8.11045	8.0574	8.89835	8.25968	8.30189	8.16933	8.23544	7.83763	7.71441	8.5476	7.85726	7.70071	7.42337	7.84804	7.51735	7.51789	7.59137	7.47856	7.65085	8.05107	6.71282	7.0249	7.14487	7.7509	8.15664	7.63537	8.2	289.075	287.956	218.069	229.91	280.365	228.388	280.237	262.184	243.471	244.659	287.577	252.052	371.941	300.32	352.574	337.041	256.146	251.277	346.88	257.488	369.706	276.369	266.391	477.168	306.486	315.587	287.882	301.381	228.75	210.024	374.183	231.884	208.039	171.655	230.407	183.209	183.278	192.855	178.349	200.972	265.224	104.896	130.229	141.52	215.404	285.36	198.827	294.066
455	O35405	PLD3_MOUSE	5'-3' exonuclease PLD3	O35405	Pld3	7	0.869281	0.344978	0.894322	0.425598	0.976143	-0.0806192				428.692	575.789	544.495	9.67909	9.79511	NA	9.66452	8.05577	NA	9.13428	NA	8.53223	8.66735	9.91027	9.652	9.74282	9.10787	9.52919	NA	NA	NA	9.8471	9.85542	8.57234	10.1374	10.2168	10.2469	NA	10.8178	NA	9.65212	8.6742	8.53333	9.58327	8.98626	9.21899	8.06917	10.0869	8.17059	6.33929	7.21029	8.33903	8.6064	7.08453	7.03347	6.33349	7.22368	9.0629	9.69778	8.41247	9.62728	819.776	888.425	0	811.543	266.09	0	561.944	0	370.219	406.567	962.251	804.528	856.805	551.749	738.876	0	0	0	921.03	926.355	380.656	1126.31	1190	1215.16	0	1805.05	0	804.597	408.501	370.501	767.101	507.146	595.927	268.573	1087.6	288.133	80.9683	148.086	323.817	389.749	135.724	131.004	80.6438	149.466	534.817	830.468	340.726	790.86
456	O35448	PPT2_MOUSE	Lysosomal thioesterase PPT2	O35448	Ppt2	6	0.529458	0.387129	0.555287	0.780012	0.889883	-0.392883				303.029	520.345	396.298	8.65044	9.69773	8.28433	8.26808	8.84214	8.41675	9.68109	7.98914	8.3409	8.26452	8.39538	8.76736	8.64166	7.50207	9.53396	8.58297	NA	NA	9.44634	NA	9.81018	9.17851	NA	9.33133	8.95189	10.3799	9.68872	9.50426	7.61413	8.45288	8.29628	8.2833	8.23716	7.13234	8.95952	7.66387	8.4556	7.77739	7.94802	7.61594	7.86397	8.75719	8.5889	9.41651	7.46825	8.99495	9.23285	8.10158	401.831	830.44	311.769	308.276	458.933	341.739	820.914	254.079	324.237	307.516	336.714	435.75	399.392	181.279	741.324	383.47	0	0	697.641	0	897.756	579.437	0	644.185	495.209	1332.44	825.271	726.218	195.921	350.405	314.36	311.545	301.74	140.297	497.835	202.795	351.067	219.395	246.941	196.168	232.965	432.69	385.05	683.365	177.079	510.211	601.68	274.675
457	O35459	ECH1_MOUSE	Delta(3,5)-Delta(2,4)-dienoyl-CoA isomerase, mitochondrial	O35459	Ech1	9	0.375955	0.0726507	0.760984	0.116878	0.875341	-0.0442277				240.212	260.483	252.618	8.11627	8.2675	7.79772	7.84445	NA	7.37199	8.38652	7.9424	8.11626	8.52598	8.10162	8.00629	8.68891	8.06211	8.55591	8.32242	8.4155	8.00687	8.44226	8.13563	8.70473	8.65003	NA	8.48531	8.00324	8.72503	8.39122	7.76289	7.88997	6.41089	8.21364	8.29663	7.80873	7.03981	7.75688	7.02646	7.48481	8.03465	8.41219	7.64308	7.72543	7.79024	6.56313	7.37133	7.82837	8.08726	NA	8.01168	277.485	308.153	222.51	229.834	0	165.649	334.652	245.981	277.484	368.617	274.683	257.118	412.69	267.261	376.344	320.109	341.442	257.222	347.836	281.235	417.239	401.716	0	358.371	256.575	423.151	335.745	217.201	237.202	85.0885	296.86	314.438	224.214	131.581	216.299	130.369	179.124	262.222	340.66	199.893	211.634	221.358	94.5584	165.574	227.288	271.961	0	258.082
458	O35465	FKBP8_MOUSE	Peptidyl-prolyl cis-trans isomerase FKBP8	O35465	Fkbp8	7	0.803994	0.244522	0.962431	0.143524	0.933305	0.100998				113.162	124.999	134.063	7.46098	7.94798	6.53177	6.82455	NA	6.01957	6.77815	7.31942	6.63947	6.92063	7.06007	7.4767	7.0086	6.96472	7.77382	NA	NA	6.9898	6.67792	NA	7.88101	9.13569	7.17107	7.09552	6.64571	7.98206	7.1611	7.64552	6.83421	6.96356	7.60327	7.62212	4.52591	6.49165	6.56827	6.68976	6.63063	6.12529	6.42507	7.3337	6.62957	NA	6.01881	6.89638	6.01457	6.0398	6.15535	7.10587	176.189	246.934	92.525	113.343	0	64.874	109.755	159.722	99.6967	121.148	133.442	178.119	128.765	124.908	218.853	0	0	127.098	102.389	0	235.734	562.491	144.115	136.762	100.128	252.837	143.122	200.231	114.104	124.808	194.452	197.009	23.0375	89.9875	94.8955	103.233	99.0874	69.8067	85.929	161.311	99.0148	0	64.84	119.129	64.6498	65.7901	71.2765	137.747
459	O35516	NOTC2_MOUSE	Neurogenic locus notch homolog protein 2	O35516	Notch2	23	0.0551527	0.564389	0.513831	0.324387	0.643533	0.240002				223.109	279.361	329.924	8.14797	8.33815	8.3905	8.10037	7.80136	7.77455	9.1389	7.79621	7.8059	8.35666	8.03958	8.30505	8.11979	7.8286	8.41819	7.72115	8.12395	7.83676	8.92346	8.43986	8.43656	9.33752	7.78104	8.63307	7.5481	8.24451	7.98971	8.9546	7.46175	7.0736	7.0206	6.87332	8.00679	7.38905	8.27912	7.39704	8.47092	8.06989	7.81054	8.0296	7.71546	7.86761	7.60725	7.90973	7.43635	8.88655	7.84222	7.70488	283.651	323.619	335.577	274.444	223.072	218.964	563.744	222.277	223.775	327.798	263.12	316.278	278.164	227.324	342.081	211.007	278.967	228.612	485.543	347.257	346.465	646.956	219.951	397.02	187.156	303.281	254.181	496.139	176.283	134.699	129.841	117.24	257.208	167.62	310.645	168.551	354.813	268.707	224.495	261.306	210.177	233.553	194.99	240.473	173.206	473.281	229.479	208.641
460	O35551	RABE1_MOUSE	Rab GTPase-binding effector protein 1	O35551	Rabep1	21	0.601373	0.140294	0.986166	0.0396817	0.759856	0.100612				438.672	450.905	483.473	9.06869	9.17602	8.97702	8.79938	8.51152	8.81542	9.18379	8.76428	9.05818	9.06719	8.61758	8.62021	9.01505	9.09232	8.89583	9.33626	8.87398	8.87825	9.0256	8.85519	9.32769	9.33343	9.03752	9.3605	8.79773	8.91076	9.1384	9.25813	8.24728	8.47363	8.53445	8.64945	8.31869	8.47633	9.0226	8.27034	8.31572	8.6822	8.76922	8.25089	8.55517	8.84912	7.82286	8.03526	8.20008	9.06443	8.15154	9.31573	536.968	578.437	503.908	445.531	364.942	450.512	581.561	434.821	533.07	536.409	392.781	393.497	517.369	545.834	476.333	646.39	469.175	470.565	521.168	463.104	642.562	645.124	525.492	657.343	445.022	481.289	563.548	612.313	303.864	355.482	370.787	401.553	319.283	356.148	520.085	308.759	318.627	410.775	436.313	304.625	376.151	461.159	226.421	262.334	294.083	535.384	284.353	637.254
461	O35566	CD151_MOUSE	CD151 antigen	O35566	Cd151	3	0.526672	0.222761	0.809814	-0.144279	0.437131	0.36704				955.807	864.845	1115.39	10.7816	9.95295	9.83681	10.2454	9.25053	9.32259	9.93668	9.57511	10.0744	10.1326	10.4436	9.7255	10.2587	9.94112	10.0371	10.4877	10.1287	9.07171	10.195	10.1136	10.4171	10.5714	10.3969	11.0214	9.6734	9.25346	10.3045	9.57358	10.1802	9.46557	10.1637	9.41371	9.42428	9.14641	10.142	9.08192	10.2049	9.15064	9.88601	10.3123	9.45339	9.91674	8.331	8.43121	10.0342	9.01251	9.32512	9.62206	1760.24	991.146	914.48	1213.85	609.098	640.295	980.027	762.771	1078.16	1122.59	1392.65	846.579	1225.09	983.05	1050.68	1435.89	1119.55	538.091	1172.19	1107.88	1367.25	1521.58	1348.31	2078.57	816.553	610.338	1264.65	761.963	1160.22	707.003	1147.04	682.039	687.056	566.687	1129.94	541.914	1180.24	568.353	946.207	1271.52	701.059	966.576	322.018	345.182	1048.54	516.458	641.419	788.005
462	O35593	PSDE_MOUSE	26S proteasome non-ATPase regulatory subunit 14	O35593	Psmd14	12	0.399499	0.263163	0.912361	0.103621	0.717321	0.159541				2107.78	2264.74	2529.56	11.0693	11.0999	11.2904	11.0545	11.5521	11.2497	11.4019	11.1759	11.2355	11.1656	11.2983	11.3038	11.6403	11.2634	10.6974	10.4297	10.9067	11.5536	11.8541	11.3715	11.2942	11.6599	11.7417	11.3769	11.4693	12.1088	11.3601	11.1281	11.3209	11.1913	11.4426	11.5827	10.4428	10.5817	9.96628	10.7174	11.6166	10.7609	10.2255	10.2557	10.9787	10.828	10.3341	10.3448	10.514	11.5665	10.5777	10.3384	2148.81	2194.91	2504.67	2126.79	3002.74	2434.96	2705.84	2313.59	2411.15	2297.12	2518.36	2528.02	3192.07	2458.22	1660.44	1379.3	1919.81	3005.98	3702.15	2649.53	2511.27	3235.83	3424.5	2659.41	2835.24	4416.97	2628.72	2238.16	2558.19	2338.36	2783.26	3067.17	1391.88	1532.5	1000.35	1683.73	3140.12	1735.26	1197.21	1222.6	2017.99	1817.79	1290.8	1300.46	1462.23	3032.97	1528.25	1294.73
463	O35598	ADA10_MOUSE	Disintegrin and metalloproteinase domain-containing protein 10	O35598	Adam10	35	0.0668683	0.415949	0.188703	0.432316	0.984166	-0.0163675				3043.54	4106.94	4060.61	12.2946	11.771	11.6137	12.0051	11.7075	11.707	12.1495	11.8524	11.7439	11.4559	12.2653	12.0601	12.4686	11.9374	12.146	11.7541	11.8945	11.7988	11.7763	12.1104	11.9014	12.3978	12.4338	12.5598	11.7161	11.9216	12.1311	12.9417	11.1573	11.3352	11.4138	11.2891	11.3228	11.1121	11.4298	11.2884	12.1074	11.5349	11.3667	11.8761	11.8871	12.0104	11.7811	11.8078	11.4187	11.3331	12.3157	11.2589	5023.82	3494.71	3133.88	4110.4	3344.23	3343.18	4543.16	3697.66	3429.74	2809.21	4923.05	4270.34	5667.74	3922.07	4532.22	3454.05	3807.06	3562.77	3507.72	4421.6	3825.31	5396.46	5532.98	6037.84	3364.27	3879.41	4485.64	7867.69	2283.9	2583.58	2728.3	2502.36	2561.48	2213.54	2758.78	2501.27	4412.58	2967.18	2640.77	3758.97	3787.64	4125.77	3519.3	3585.06	2737.63	2579.98	5098.04	2450.59
464	O35601	FYB1_MOUSE	FYN-binding protein 1	O35601	Fyb1	37	0.504336	-0.244614	0.760984	-0.0877147	0.966165	-0.1569				1212.19	1140.68	1023.14	10.7853	10.0145	10.0516	10.1578	9.99097	10.0321	10.3438	9.83759	9.32502	9.85215	10.5502	10.4354	10.7146	10.2884	10.0567	10.1597	10.1714	10.2261	10.2321	9.40905	10.2978	10.6662	10.4021	10.4445	10.5439	10.6296	10.8973	10.4849	10.2002	10.0865	11.0562	10.7964	9.5126	9.66561	9.89248	9.89316	8.85275	8.83057	9.18395	10.3389	9.15409	8.7732	8.15568	9.23116	10.4742	9.83417	8.82189	10.0471	1764.86	1034.34	1061.27	1142.34	1017.61	1047.02	1299.55	914.979	641.372	924.258	1499.41	1384.77	1680.39	1250.59	1065.08	1143.86	1153.2	1197.73	1202.75	679.84	1258.75	1624.95	1353.14	1393.51	1492.91	1584.24	1907.32	1433.11	1176.42	1087.25	2129.32	1778.45	730.429	812.157	950.46	950.904	462.32	455.268	581.626	1295.17	569.711	437.519	285.17	600.976	1422.54	912.811	452.536	1058
465	O35609	SCAM3_MOUSE	Secretory carrier-associated membrane protein 3	O35609	Scamp3	6	0.809513	-0.0614363	0.528418	-0.216391	0.647312	0.154955				426.179	366.819	408.412	8.69919	8.49485	8.91545	8.72136	8.7331	8.79375	8.58148	8.75705	8.34069	8.37621	9.05396	8.90596	8.99391	8.73264	8.56106	8.93958	8.90878	9.02636	8.7375	8.53165	8.47424	9.54539	9.11544	8.98932	8.76467	8.47011	8.99047	8.83823	8.56098	8.74369	8.71902	9.20033	8.14113	8.44608	8.17524	8.9011	8.19533	8.20931	7.71468	8.41576	8.11039	7.06755	7.63313	8.25936	8.93134	7.73489	7.44685	8.27093	415.641	360.749	482.855	422.076	425.526	443.794	383.075	432.649	324.189	332.269	531.513	479.69	509.842	425.389	377.689	491	480.627	521.44	426.824	370.068	355.631	747.221	554.652	508.223	434.939	354.616	508.629	457.691	377.67	428.66	421.392	588.266	282.308	348.758	289.063	478.078	293.117	295.971	210.064	341.505	276.356	134.136	198.518	306.418	488.204	213.027	174.471	308.885
466	O35613	DAXX_MOUSE	Death domain-associated protein 6	O35613	Daxx	4	0.877569	0.108339	0.9871	-0.274256	0.913958	0.382596				404.833	334.747	436.404	NA	9.67724	9.87749	NA	8.79689	9.10104	10.1034	9.5294	9.0511	NA	NA	NA	NA	NA	10.1118	8.85217	9.06736	8.9695	8.92737	8.42348	9.82537	8.01543	8.73887	8.66277	9.18583	NA	8.73972	9.23001	7.85565	7.53361	NA	8.38163	8.38254	8.31275	9.06505	8.87854	7.49431	7.67462	7.09554	8.07127	7.58871	8.18125	8.3273	9.11399	7.88694	9.49657	7.95883	9.22975	0	818.73	940.634	0	444.761	549.144	1100.06	738.986	530.458	0	0	0	0	0	1106.52	462.134	536.471	501.288	486.863	343.336	907.26	258.752	427.23	405.277	582.386	0	427.483	600.497	231.626	185.286	0	333.52	333.73	317.971	535.613	470.659	180.306	204.311	136.764	268.964	192.499	290.269	321.194	554.096	236.704	722.36	248.798	600.385
467	O35615	FOG1_MOUSE	Zinc finger protein ZFPM1	O35615	Zfpm1	26	0.262749	-0.473695	0.398552	-0.399223	0.945209	-0.0744715				599.197	454.351	431.493	9.39324	8.46042	9.21067	8.87308	9.3282	8.95569	7.34764	8.96901	8.2824	9.34789	9.70305	8.89824	7.7964	9.435	9.58856	9.34611	9.5269	9.59184	9.42665	7.95106	10.1904	8.72479	8.04409	9.24893	9.67542	7.28908	9.93685	6.82992	9.51453	9.34015	8.50989	9.88107	8.98778	9.35553	7.82506	9.06292	8.3629	7.88241	7.54363	7.40116	8.78634	6.84441	7.10146	6.97259	9.6006	7.53286	8.5757	8.17179	672.431	352.241	592.501	468.883	642.789	496.512	162.877	501.119	311.351	651.62	833.508	477.13	222.306	692.179	769.916	650.818	737.705	771.671	688.182	247.461	1168.47	423.081	263.944	608.424	817.696	156.398	980.146	113.766	731.409	648.134	364.529	942.968	507.682	655.081	226.765	534.826	329.219	235.962	186.577	169.033	441.523	114.914	137.325	125.591	776.37	185.189	381.542	288.372
468	O35638	STAG2_MOUSE	Cohesin subunit SA-2	O35638	Stag2	43	0.561054	0.0996849	0.913614	0.0217465	0.850252	0.0779384				1231.14	1249.84	1319.21	10.3083	10.5306	10.3402	10.5887	10.6241	10.234	10.2585	10.4431	10.2764	10.5203	10.299	10.4664	10.4072	10.2631	10.3065	10.8322	10.487	11.018	10.6039	10.6608	10.269	10.0959	10.795	10.5026	10.5584	10.5273	10.5253	10.1769	9.91273	9.99966	10.1895	9.53211	10.2085	9.92404	9.90328	9.73556	9.80118	10.2637	10.0579	9.97888	10.1369	10.4316	10.1292	10.1782	9.91344	10.2087	9.89555	9.77445	1267.96	1479.15	1296.31	1539.96	1578.27	1204.32	1224.96	1392.2	1240.21	1468.66	1259.79	1414.77	1357.98	1228.89	1266.35	1823.13	1435.19	2073.68	1556.27	1618.95	1233.88	1094.36	1776.68	1450.77	1507.94	1475.86	1473.77	1157.55	963.89	1023.76	1167.74	740.373	1183.19	971.481	957.599	852.504	892.171	1229.4	1065.93	1009.12	1125.9	1381.1	1119.96	1158.62	964.365	1183.35	952.48	875.794
469	O35639	ANXA3_MOUSE	Annexin A3	O35639	Anxa3	33	0.835736	-0.140545	0.870577	-0.082089	0.976143	-0.0584562				12127.4	11456.6	11001.7	13.1293	14.7043	13.1762	13.4487	12.5669	12.5332	14.1826	13.1362	13.5568	13.7036	12.7953	13.9268	13.9586	12.9353	13.7665	13.4756	13.6049	13.2783	13.777	14.14	13.8812	13.8097	13.9449	13.5157	12.9012	14.9881	12.4235	13.6729	13.7274	12.6539	14.2477	11.7959	13.8935	13.1525	14.0174	12.8067	12.5603	11.9545	12.9031	12.6691	12.9181	12.6497	12.6547	12.652	12.411	14.4527	12.3522	13.2788	8959.97	26694.6	9256.12	11180.2	6067.77	5927.31	18594.3	9002.82	12050.7	13341.1	7108.17	15573.1	15920.6	7832.71	13935.6	11391.2	12458.8	9934.96	14037.5	18053.4	15089.3	14358.9	15770.6	11712.4	7649.92	32499	5493.47	13060.7	13562.8	6444.6	19453.2	3555.69	15218.6	9105.25	16582.7	7164.85	6039.89	3968.85	7659.66	6513.14	7739.75	6426.14	6448.43	6436.24	5445.99	22423.5	5228.58	9938.7
470	O35643	AP1B1_MOUSE	AP-1 complex subunit beta-1	O35643	Ap1b1	54	0.515089	0.171624	0.824426	0.158464	0.903168	0.0131597				3311.96	3696.47	3730.34	11.9161	12.2937	11.7437	11.6527	11.7646	11.6549	12.1797	11.8102	11.8222	11.8106	11.6803	11.7244	12.3957	11.4375	12.0895	11.7757	11.7883	11.584	11.9848	11.9591	12.2564	12.2552	12.2911	12.0722	12.1251	12.8091	11.8442	11.9622	11.3918	11.393	11.8892	11.5104	11.6128	11.3879	11.8054	11.2656	11.1948	11.4317	11.327	11.5989	11.3909	11.5455	11.421	11.4848	11.4701	11.9564	11.3527	11.4138	3864.69	5020.63	3429.4	3219.62	3479.36	3224.58	4639.36	3591.01	3620.96	3592.18	3281.77	3383.79	5388.48	2773.51	4358.13	3506.1	3536.9	3069.98	4052.94	3981.49	4892.52	4888.65	5011.67	4306.1	4467.01	7176.76	3676.74	3990.04	2687.06	2689.3	3793.13	2917.32	3131.92	2679.86	3579.21	2461.91	2344.04	2762.4	2569.02	3101.77	2685.34	2989.03	2742.04	2865.99	2836.99	3974.15	2615.11	2728.27
471	O35648	CETN3_MOUSE	Centrin-3	O35648	Cetn3	4	0.803835	0.0187202	0.833939	-0.132038	0.643612	0.150758				509.059	464.537	515.707	8.21625	8.83753	9.43885	9.13552	8.80208	9.0253	8.68294	9.41027	9.63896	9.43101	8.48168	9.16028	7.86281	8.4145	9.65919	9.61583	9.58715	9.21266	9.01049	9.04572	8.62907	8.80963	9.39477	9.04762	9.18422	9.19699	9.20932	9.45848	8.83301	9.06343	6.70317	8.83781	9.10656	9.13266	8.97054	8.50705	8.67833	9.07106	8.76528	8.48765	8.34895	8.6939	7.18514	8.20901	8.88014	9.08151	7.50098	8.57343	297.397	457.47	694.027	562.427	446.366	521.056	410.985	680.415	797.288	690.267	357.469	572.161	232.778	341.205	808.548	784.609	769.166	593.317	515.738	528.484	395.921	448.709	673.144	529.181	581.735	586.909	591.946	703.537	456.039	535.015	104.197	457.558	551.25	561.314	501.65	363.813	409.674	537.851	435.124	358.954	326.051	414.117	145.527	295.909	471.182	541.759	181.142	380.942
472	O35654	DPOD2_MOUSE	DNA polymerase delta subunit 2	O35654	Pold2	17	0.208376	0.293837	0.858145	0.0621543	0.573309	0.231682				478.802	499.881	586.962	8.61199	8.47609	9.3346	9.19275	9.69305	9.25529	8.94349	9.2419	9.43716	8.99599	8.91874	9.14685	8.97038	9.61028	8.25635	9.25492	9.48037	9.872	9.08032	9.8861	8.64572	8.47948	9.31293	9.36041	9.61101	8.40982	9.40935	9.06184	8.43102	9.13767	7.61738	8.45465	8.34321	8.66703	8.64758	8.8457	9.09705	9.01468	9.11269	8.71266	8.98649	9.05403	8.987	8.90958	8.66762	8.09862	8.87829	8.40913	391.26	356.088	645.647	585.185	827.749	611.11	492.332	605.463	693.215	510.578	483.958	566.859	501.595	781.594	305.78	610.953	714.292	937.059	541.315	946.264	400.518	356.925	636.02	657.299	781.993	340.102	679.983	534.422	345.137	563.263	196.363	350.835	324.756	406.477	401.035	460.066	547.628	517.235	553.595	419.539	507.229	531.539	507.407	480.896	406.643	274.112	470.579	339.937
473	O35657	NEUR1_MOUSE	Sialidase-1	O35657	Neu1	11	0.654417	0.267602	0.91151	0.221954	0.901671	0.0456476				597.213	696.537	718.928	10.0394	9.93549	8.36277	9.17503	8.35156	8.77801	10.6235	8.85402	9.76514	9.05167	9.19197	9.37304	9.81529	8.94573	9.67719	9.09559	8.98027	8.66392	9.90072	8.52993	9.81406	10.4446	9.12285	9.90696	8.73359	10.9804	9.24976	10.0551	9.3586	8.60147	9.77254	8.36467	9.12224	8.48754	10.0104	8.43354	9.43183	8.0512	8.98913	9.33931	8.61042	7.53463	7.93809	9.12308	8.92469	9.96582	8.87997	9.61793	1052.36	979.22	329.188	578.04	326.641	438.979	1577.61	462.729	870.163	530.67	584.87	663.082	900.94	493.097	818.698	547.074	505.045	405.602	955.901	369.628	900.171	1393.6	557.507	960.048	425.669	2020.33	608.773	1063.87	656.477	388.418	874.635	329.622	557.273	358.924	1031.41	345.739	690.659	265.248	508.158	647.76	390.835	185.417	245.246	557.596	485.959	1000.02	471.126	785.753
474	O35658	C1QBP_MOUSE	Complement component 1 Q subcomponent-binding protein, mitochondrial	O35658	C1qbp	6	0.947265	0.0870983	0.91836	0.0910685	0.86462	-0.00397019				1476.98	1573.21	1568.89	10.5658	10.7229	10.3315	10.8782	9.74384	10.4355	10.3853	10.5828	10.6581	11.0713	10.2127	10.3084	10.9746	10.3234	11.6154	10.2301	10.3193	10.3442	11.2907	10.6282	11.1543	11.2139	10.7632	11.1702	10.0928	11.4257	10.427	11.2561	10.519	9.55387	10.5481	10.9817	10.8242	10.632	11.0968	10.0718	9.46631	9.72741	9.9647	10.1694	9.17575	9.17471	9.43844	9.83232	10.5401	10.99	9.44941	10.676	1515.7	1690.09	1288.56	1882.14	857.407	1384.81	1337.47	1533.72	1615.88	2151.77	1186.66	1268.09	2012.3	1281.33	3137.48	1201.03	1277.65	1299.88	2505.21	1582.77	2279.13	2375.35	1737.97	2304.51	1092.04	2751.01	1376.69	2445.82	1467.39	751.627	1497.29	2022.21	1813.01	1586.88	2190.07	1076.28	707.364	847.699	999.246	1151.57	578.331	577.915	693.829	911.642	1488.99	2033.9	699.125	1636.04
3569	Q8R164	BPHL_MOUSE	Valacyclovir hydrolase	Q8R164	Bphl	17	0.0106054	0.583954	0.0550156	0.580089	0.916023	0.00386441		Mitochondrion	Mitochondrial transit peptide	1184.39	1770.59	1775.34	10.7316	10.4159	10.2915	10.7151	10.2465	10.4971	10.5363	10.1866	11.0616	10.9043	10.4653	11.1919	11.027	10.7529	11.115	10.6587	10.2371	10.0816	10.8077	11.5447	10.95	11.0585	11.1754	10.8402	10.3022	11.4023	10.3916	11.5422	10.1956	9.77025	10.1589	9.76587	10.1358	9.97312	10.3015	9.81785	10.3368	10.6469	10.7609	10.6511	10.1053	10.7912	10.3155	10.315	10.6309	10.6632	10.1851	10.4652	1700.32	1366.15	1253.29	1681.02	1214.79	1445.24	1485.08	1165.41	2137.27	1916.52	1413.72	2339.42	2086.73	1725.58	2217.95	1616.6	1206.93	1083.62	1792.42	2987.35	1978.18	2132.79	2312.76	1833.22	1262.63	2706.61	1343.29	2982.22	1172.66	873.249	1143.25	870.601	1125.1	1005.1	1262.04	902.539	1293.3	1603.43	1735.19	1608.02	1101.54	1772.08	1274.33	1273.91	1585.64	1621.59	1164.21	1413.64
4857	Q9ESU6	BRD4_MOUSE	Bromodomain-containing protein 4	Q9ESU6	Brd4	29	0.0229648	0.454406	0.375606	0.26613	0.60159	0.188275		Cytoplasm|Nucleus	Nuclear localization signal	370.14	445.122	507.172	8.28642	8.05947	9.06524	8.9633	9.24261	8.76572	8.96789	8.81752	9.11326	8.88754	9.06839	9.12851	8.77004	8.75122	8.92322	8.69013	9.41208	8.56338	9.46631	9.24682	9.33855	8.76923	9.07913	9.14275	9.33619	8.49167	9.08749	8.86872	8.51421	8.38483	7.97151	8.37324	7.58019	8.79291	8.17327	8.60228	8.57634	8.66051	8.658	8.54624	8.85762	8.69755	8.74227	8.77213	8.66999	8.09976	8.0641	8.63053	312.221	266.773	535.683	499.139	605.764	435.256	500.73	451.168	553.816	473.605	536.856	559.699	436.56	430.903	485.464	413.039	681.268	378.299	707.364	607.532	647.418	436.316	540.868	565.252	646.357	359.955	544.011	467.465	365.621	334.26	250.995	331.587	191.366	443.536	288.668	388.637	381.713	404.644	403.942	373.83	463.886	415.167	428.237	437.194	407.313	274.328	267.63	396.324
477	O35684	NEUS_MOUSE	Neuroserpin	O35684	Serpini1	12	0.448936	0.136678	0.528418	0.364081	0.902093	-0.227402				330.003	424.734	362.795	9.49803	10.0221	7.89024	9.16572	7.93345	8.68033	8.42713	7.15484	8.0291	7.69349	8.62903	8.97541	8.99951	8.87425	7.10139	10.0094	NA	NA	8.86865	NA	NA	8.60798	9.32727	8.98985	10.3208	NA	9.95677	8.93934	6.70044	8.16108	7.9465	8.63312	6.3063	6.83389	7.74741	7.2013	9.5619	8.79815	7.54851	8.75216	9.29056	9.45071	8.6523	7.97979	8.17157	NA	8.45715	7.89363	723.091	1039.79	237.245	574.324	244.459	410.243	344.206	142.502	261.217	207	395.911	503.346	511.827	469.261	137.319	1030.69	0	0	467.443	0	0	390.176	642.375	508.411	1278.99	0	993.773	490.919	104	286.239	246.68	397.036	79.1383	114.079	214.884	147.166	755.822	445.151	187.21	431.185	626.234	699.759	402.348	252.439	288.328	0	351.443	237.804
478	O35685	NUDC_MOUSE	Nuclear migration protein nudC	O35685	Nudc	30	0.520219	0.142907	0.95108	-0.027227	0.581494	0.170134				8591.24	8430.63	9485.83	12.9232	13.0948	13.3179	13.413	13.1672	13.4679	13.0016	13.4192	13.3795	13.4809	12.9778	12.9845	12.6162	13.0323	13.3023	13.4745	13.5666	13.5043	13.5003	13.513	13.341	13.0813	13.1171	13.4193	13.5307	13.3815	12.9681	13.3843	12.9406	12.6938	12.1936	12.8667	12.9687	13.127	12.9544	12.7473	12.534	13.0404	12.8991	12.6375	12.8714	13.0807	12.8593	12.5391	12.852	13.0222	12.1252	12.8768	7767.4	8748.61	10211.5	10907.3	9198.52	11330.3	8201.09	10954	10656.8	11433.1	8066.68	8104.64	6278.38	8377.33	10101.6	11382.5	12132.7	11619.5	11587.4	11689.9	10375.9	8666.64	8884.84	10954.9	11834.3	10671.9	8012.87	10692.6	7861.45	6625.24	4684.32	7468.87	8016.08	8946.12	7937.31	6875.85	5930.57	8424.63	7638.72	6371.72	7493.46	8663.48	7430.85	5951.96	7393.08	8319.06	4467.43	7521.33
479	O35691	PININ_MOUSE	Pinin	O35691	Pnn	25	0.652123	0.12835	0.949697	-0.041845	0.674959	0.170195				1355.36	1316.61	1481.47	9.6762	10.299	10.7757	10.4511	10.4889	10.4238	10.8345	10.8903	10.9328	11.1115	10.5356	10.8157	9.92647	10.2606	9.46397	11.1205	11.1883	10.0944	10.7131	10.9407	9.97651	10.1417	10.9246	10.7838	11.1231	9.97057	10.6927	10.5402	10.4526	10.1233	9.43087	10.4818	10.4676	10.5198	9.80585	10.0699	9.49391	10.4363	10.2887	9.91969	10.1764	10.3339	10.0214	9.87973	10.4307	9.31398	10.221	10.1252	818.137	1259.79	1753.05	1399.92	1437.06	1373.63	1826.04	1898.06	1954.75	2212.58	1484.37	1802.44	973.114	1226.76	706.219	2226.33	2333.53	1093.24	1678.62	1965.56	1007.46	1129.7	1943.67	1762.98	2230.44	1003.32	1655.06	1489.04	1401.32	1115.37	690.199	1429.97	1416	1468.19	895.064	1074.83	721.026	1385.56	1250.86	968.552	1157.17	1290.7	1039.27	942.095	1380.19	636.485	1193.53	1116.8
480	O35711	LIPB2_MOUSE	Liprin-beta-2	O35711	Ppfibp2	8	0.568865	1.16959	0.514082	1.10319	0.782088	0.0664092				53.1406	114.161	119.539	7.02097	7.05463	NA	6.13702	7.02088	6.3216	8.10695	6.71502	6.20815	6.54241	6.89694	7.26735	7.30396	NA	NA	NA	NA	NA	NA	NA	NA	8.77274	8.85429	NA	NA	9.25897	NA	6.89704	5.28519	6.0769	NA	NA	6.80922	6.52139	7.05569	5.23319	5.92019	5.38193	6.93583	5.72343	6.50846	NA	6.52326	6.23378	NA	8.46286	NA	7.36059	129.874	132.94	0	70.3762	129.866	79.9815	275.699	105.057	73.933	93.21	119.175	154.06	158.02	0	0	0	0	0	0	0	0	437.379	462.813	0	0	612.67	0	119.184	38.9943	67.5041	0	0	112.145	91.8616	133.037	37.6138	60.5557	41.6988	122.431	52.8352	91.0422	0	91.9807	75.2585	0	352.837	0	164.346
481	O35737	HNRH1_MOUSE	Heterogeneous nuclear ribonucleoprotein H	O35737	Hnrnph1	18	0.369722	0.220042	0.963897	0.0566002	0.602137	0.163441				12726.9	13236.1	14823.9	13.5828	13.6457	13.9784	13.7302	14.1841	13.8939	13.9423	13.6476	13.8096	13.6751	13.7911	13.5927	14.1938	13.6224	13.783	13.7653	13.8898	13.9155	14.1835	13.9729	14.2048	13.6719	14.3806	14.1811	14.1844	13.4838	14.0434	13.7678	13.3205	13.5544	13.0999	13.7368	13.3841	13.6274	13.3851	13.7374	13.2627	13.2831	13.4758	13.1531	13.2313	13.3199	13.5499	13.6559	13.5623	13.0354	13.3519	13.6637	12269.9	12816.5	16140.6	13589.3	18613.9	15222.7	15741.8	12833.4	14358.7	13080.3	14175.3	12354.3	18739.9	12611.4	14096	13923.7	15179.6	15452.4	18606.7	16079.2	18882.8	13051	21329.4	18575	18617.6	11456.1	16884.8	13948.3	10230.2	12030.4	8779.36	13651.8	10691.1	12655.3	10698.7	13657.2	9828.18	9968.24	11392.5	9109.13	9616.28	10225.4	11993	12907	12096.7	8395.44	10455.1	12977.5
482	O35744	CHIL3_MOUSE	Chitinase-like protein 3	O35744	Chil3	24	0.201014	-1.69615	0.44103	-1.02725	0.987337	-0.668896				10209.9	5009.41	3150.86	12.1753	15.59	9.92715	8.97681	10.9438	7.88493	11.5562	9.57492	9.03674	9.96012	10.0837	10.746	13.8477	12.0379	12.7927	10.0232	12.5261	12.3407	13.6928	10.8868	12.4907	13.1459	12.6342	12.3666	10.9952	14.8744	11.0944	11.9765	11.7528	10.6141	15.4001	9.94635	13.3808	11.8441	13.3214	11.0116	8.1172	9.39174	7.3261	9.45681	8.32183	4.67842	6.84858	11.1499	7.58073	13.6471	8.6983	10.2004	4625.13	49324.6	973.579	503.834	1969.78	236.375	3011.41	762.674	525.208	996.084	1085.15	1717.37	14742.5	4204.93	7095.65	1040.63	5898.24	5187.12	13241.3	1893.4	5755.46	9063.72	6357.09	5280.84	2041.23	30035.2	2186.44	4029.77	3451.06	1567.39	43240.1	986.621	10666.3	3676.55	10236.3	2064.5	277.665	671.729	160.463	702.722	319.979	25.6062	115.247	2272.27	191.438	12829.1	415.384	1176.6
483	O35841	API5_MOUSE	Apoptosis inhibitor 5	O35841	Api5	32	0.113238	0.307397	0.778242	0.108284	0.537979	0.199114				7842.51	8453.8	9704.9	12.7132	12.6686	13.366	13.5975	13.1202	13.3118	12.6979	13.4626	13.2077	13.3966	13.2341	13.2352	12.8718	13.1189	13.1018	13.4395	13.4442	13.6048	13.4516	13.9185	13.0102	12.9002	13.3872	13.2124	13.4127	13.0274	13.2106	13.1925	12.6096	12.6514	12.4713	12.5738	12.4735	12.9578	12.4543	12.8888	12.9448	13.2584	13.1467	12.7479	12.6927	13.1161	12.9283	12.9299	12.827	12.5283	12.5015	12.758	6715	6510.9	10557.6	12395.5	8903.78	10168.3	6644.27	11289	9460.46	10784.1	9635.16	9642.84	7495.42	8895.55	8790.89	11109.8	11145.7	12458	11203.2	15483.6	8250.38	7644.45	10714.1	9491.06	10905.1	8349.02	9479.4	9361.15	6249.68	6433.6	5678.53	6096.72	5687.12	7956.07	5611.88	7584.39	7884.22	9798.62	9068.88	6878.57	6620.23	8878.71	7794.78	7803.26	7266.08	5907.35	5798.7	6927.07
484	O35855	BCAT2_MOUSE	Branched-chain-amino-acid aminotransferase, mitochondrial	O35855	Bcat2	10	0.573267	0.264286	0.952678	0.182654	0.799207	0.0816315				609.713	692.006	732.291	9.90978	10.0364	8.69164	9.07853	8.9431	8.88757	10.4521	8.60255	9.43137	9.151	9.16921	8.8199	9.70512	9.24876	10.1204	8.0038	8.66055	8.29457	9.37716	10.0771	9.73316	10.5118	10.184	9.7697	8.315	10.8596	8.65907	10.1046	9.09505	8.54899	10.6104	8.69251	9.55642	8.65933	9.65195	8.10283	8.41995	8.17814	8.52518	9.31529	7.76335	8.3972	7.9103	8.76827	8.90903	10.4068	7.90213	9.71212	961.923	1050.13	413.47	540.643	492.198	473.614	1400.87	388.71	690.437	568.495	575.715	451.911	834.704	608.352	1113.16	256.675	404.656	313.99	664.975	1080.22	851.086	1460.05	1163.32	872.914	318.467	1858.07	404.241	1101.03	546.87	374.544	1563.32	413.72	752.958	404.313	804.503	274.913	342.498	289.644	368.412	637.063	217.271	337.14	240.568	436.027	480.711	1357.54	239.209	838.765
485	O35857	TIM44_MOUSE	Mitochondrial import inner membrane translocase subunit TIM44	O35857	Timm44	16	0.417872	-0.226794	0.872662	-0.0461048	0.785987	-0.180689				743.441	720.058	635.294	9.72869	9.68923	9.38	9.27951	9.43823	9.34865	9.40109	9.19452	9.41266	9.62685	9.65876	9.47704	9.74358	9.51702	9.90238	9.85963	9.73981	10.0536	9.39424	9.25393	10.4724	9.35863	8.99875	9.3378	10.0438	9.11331	10.1696	9.27574	9.23271	8.91412	8.88055	9.88037	9.84573	9.08071	9.6401	8.85679	8.22459	8.74391	8.85237	9.08931	8.74724	8.44218	8.88972	8.8823	9.25127	9.8087	8.72413	9.6044	848.455	825.559	666.289	621.456	693.732	651.965	676.097	585.903	681.543	790.624	808.305	712.646	857.256	732.669	957.006	929.061	855.019	1062.78	672.895	610.535	1420.71	656.492	511.555	647.08	1055.54	553.834	1151.7	619.834	601.622	482.412	471.316	942.511	920.15	541.46	797.919	463.618	299.121	428.726	462.198	544.698	429.716	347.815	474.321	471.888	609.409	896.834	422.886	778.416
486	O35864	CSN5_MOUSE	COP9 signalosome complex subunit 5	O35864	Cops5	18	0.531454	0.170933	0.754395	0.180344	0.986132	-0.00941045				936.242	1060.91	1054.01	10.0762	9.79549	9.92174	9.99859	10.0665	9.88463	10.1092	10.277	10.1293	10.0392	10.219	10.0229	10.3677	9.97115	10.0304	10.1487	10.0054	10.0737	10.6027	10.1982	10.6078	10.104	9.7771	10.2518	10.6969	10.458	10.1079	10.0564	9.58015	9.76286	10.4233	9.87436	9.56625	9.58754	9.53177	9.48165	9.30377	9.52393	9.55296	9.55341	9.44335	10.2542	9.66974	9.8042	9.57765	9.77383	9.76195	9.46722	1079.53	888.664	969.931	1023	1072.31	945.299	1104.55	1240.76	1120.05	1052.22	1191.84	1040.41	1321.24	1003.72	1045.77	1135.18	1027.82	1077.7	1554.96	1174.76	1560.5	1100.55	877.407	1219.27	1659.9	1406.56	1103.55	1064.8	765.443	868.786	1373.15	938.595	758.102	769.374	740.198	714.924	631.993	736.19	751.15	751.384	696.198	1221.28	814.484	894.042	764.118	875.42	868.238	707.812
487	O35874	SATT_MOUSE	Neutral amino acid transporter A	O35874	Slc1a4	6	0.918167	-0.0510276	0.96259	-0.0456411	0.995972	-0.00538647				379.531	367.712	366.342	9.30998	8.30469	8.69391	8.64303	8.35635	8.65163	7.67525	8.14259	8.87377	8.92531	9.20641	8.83617	7.3735	8.96703	8.4272	9.49287	8.54312	9.29157	8.40094	8.77757	8.52596	8.42067	8.46502	8.89241	8.84236	NA	9.23279	9.35607	7.39583	7.36763	8.49578	7.53849	8.20279	8.34666	8.47111	8.54188	7.80281	8.80769	8.63912	8.60328	8.96186	7.9748	8.13805	7.33473	8.9616	8.39555	6.60636	8.50478	634.722	316.2	414.12	399.772	327.727	402.162	204.399	282.594	469.105	486.168	590.753	457.037	165.823	500.432	344.224	720.507	373.022	626.674	338.015	438.847	368.613	342.668	353.367	475.205	459.004	0	601.655	655.326	168.409	165.15	360.981	185.914	294.637	325.533	354.862	372.703	223.295	448.104	398.689	388.906	498.643	251.567	281.707	161.426	498.553	336.755	97.4343	363.239
488	O35887	CALU_MOUSE	Calumenin	O35887	Calu	22	0.721281	0.0822294	0.87107	-0.0949055	0.623044	0.177135				1188.15	1112.5	1257.83	10.4556	9.84641	10.1945	10.6473	10.4727	10.8435	9.73884	10.5725	10.4005	9.71881	10.6387	10.2947	9.83581	10.2623	9.88532	11.1464	10.6831	10.647	9.91986	10.1834	10.4023	10.3742	9.95706	10.3929	10.7275	9.61487	10.7732	10.4465	10.0851	9.56385	9.86917	10.394	9.43422	10.066	9.49806	9.98352	9.35753	10.4876	10.3955	9.88417	9.73764	10.3322	9.79118	9.61501	10.3598	9.3123	9.51552	9.75755	1404.3	920.588	1171.82	1603.78	1420.99	1837.45	854.444	1522.8	1351.64	842.664	1594.32	1256.1	913.849	1228.18	945.752	2266.7	1644.09	1603.53	968.671	1162.78	1353.29	1327.26	993.972	1344.55	1695.5	784.086	1750.02	1395.39	1086.2	756.843	935.224	1345.55	691.803	1071.92	723.104	1012.37	655.988	1435.77	1346.97	944.999	853.73	1289.19	886.008	784.163	1314.04	635.743	731.91	865.598
489	O35892	SP100_MOUSE	Nuclear autoantigen Sp-100	O35892	Sp100	14	0.100558	0.738995	0.37115	0.801577	0.906867	-0.0625812				1339.5	2334.75	2235.64	10.1923	11.8449	10.2661	10.2555	10.4844	10.1789	12.9122	10.2866	11.6095	10.6171	9.91894	10.2595	11.5451	10.4101	10.4791	9.48823	10.1118	9.93263	11.0849	10.6775	10.8915	11.3021	11.5373	11.0701	10.4442	12.8283	10.1516	12.563	9.12999	9.74601	10.2267	7.2629	10.8118	9.42268	11.7114	10.3027	10.7544	10.5342	10.1643	11.0765	10.3989	10.05	10.252	11.2653	9.28994	12.4504	10.2515	11.0447	1169.97	3678.49	1231.43	1222.4	1432.56	1159.22	7708.23	1249.03	3124.78	1570.64	968.052	1225.8	2988.36	1360.71	1427.31	718.194	1106.55	977.279	2172.11	1637.71	1899.6	2525.03	2972.18	2149.9	1393.24	7272.75	1137.49	6051.02	560.273	858.702	1198.26	153.586	1797.47	686.292	3353.44	1263.04	1727.47	1482.94	1147.49	2159.59	1350.14	1060.11	1219.45	2461.44	625.968	5596.97	1219	2112.47
490	O35900	LSM2_MOUSE	U6 snRNA-associated Sm-like protein LSm2	O35900	Lsm2	8	0.655902	0.0761565	0.985363	-0.0733081	0.756019	0.149465				2548.66	2422.39	2686.81	10.6118	10.805	11.7088	11.6817	11.8892	11.8827	10.8676	11.5868	11.4823	11.4046	11.7669	11.611	10.9538	11.479	10.1427	12.2783	12.0497	12.2078	10.8055	10.986	10.813	10.7229	12.0335	11.5626	11.7806	10.5997	11.3799	11.4994	10.7783	10.5463	10.1211	11.1425	10.4266	11.5595	10.5644	11.2921	10.9318	11.2514	11.3296	11.4717	10.8241	11.36	11.4834	11.1399	11.3262	9.64313	11.0606	10.9708	1564.82	1789.07	3347.44	3285.05	3793.24	3776.11	1868.48	3075.83	2861.06	2710.9	3484.82	3127.97	1983.5	2854.49	1130.5	4967.51	4239.66	4730.55	1789.74	2028.21	1799	1690.16	4192.33	3024.66	3518.24	1551.79	2665.03	2895.05	1756.23	1495.37	1113.64	2260.54	1376.35	3018.19	1514.25	2507.56	1953.4	2437.86	2573.67	2840.12	1812.96	2628.44	2863.21	2256.58	2567.53	799.6	2135.92	2006.99
491	O35904	PK3CD_MOUSE	Phosphatidylinositol 4,5-bisphosphate 3-kinase catalytic subunit delta isoform	O35904	Pik3cd	30	0.0667199	0.404967	0.45745	0.255531	0.742612	0.149436				727.722	868.737	963.547	8.99393	10.227	9.80036	9.64219	10.1081	9.81825	10.2492	10.1012	9.84526	9.52734	9.66601	9.87997	9.47923	9.72923	10.0544	10.099	9.9718	10.3898	9.96242	10.3404	9.64827	9.4509	10.2262	9.71266	9.90283	10.2003	9.71433	10.2429	8.97322	9.20416	9.10309	8.80845	9.01206	8.99582	8.86412	9.13447	9.81715	9.41358	10.3461	9.35933	9.81874	9.90238	10.0789	9.97759	9.20112	8.74934	9.72617	9.10799	509.851	1198.48	891.664	799.076	1103.7	902.79	1217.07	1098.39	919.856	737.927	812.379	942.25	713.73	848.768	1063.32	1096.77	1004.18	1341.67	997.669	1296.45	802.45	699.847	1197.85	839.075	957.3	1176.49	840.047	1211.79	502.583	589.834	549.923	448.34	516.299	510.519	465.978	562.017	902.104	681.976	1301.63	656.81	903.101	957.002	1081.6	1008.22	588.592	430.342	846.971	551.797
492	O35930	GP1BA_MOUSE	Platelet glycoprotein Ib alpha chain	O35930	Gp1ba	13	0.658745	-0.423754	0.879679	-0.278168	0.940753	-0.145586				2563.89	2114.28	1911.33	12.2358	12.0932	10.5009	9.87875	10.9477	9.62308	11.6065	9.58338	8.65972	10.1462	10.7587	10.917	12.4499	11.261	11.3517	10.7513	10.3399	10.2885	11.0117	NA	12.1591	12.3223	11.3688	11.6842	10.3068	12.7789	10.8898	11.183	10.9796	11.5002	12.9756	11.1475	11.1757	7.53607	11.0442	10.1454	10.2012	8.47291	8.47565	11.5521	10.1551	7.29993	NA	8.30689	10.764	10.1416	11.6121	10.5422	4823.28	4369.42	1449.07	941.456	1975.03	788.561	3118.12	767.16	404.423	1133.18	1732.6	1933.51	5594.74	2454.07	2613.35	1723.66	1296.08	1250.66	2064.71	0	4573.6	5121.42	2644.56	3290.84	1266.67	7027.79	1897.42	2325.05	2019.24	2896.71	8054.72	2268.4	2313.32	185.602	2111.7	1132.55	1177.26	355.303	355.98	3002.88	1140.23	157.579	0	316.682	1739.01	1129.58	3130.32	1491.16
493	O35943	FRDA_MOUSE	Frataxin, mitochondrial	O35943	Fxn	4	0.0657507	0.506046	0.952562	0.108479	0.293757	0.397567				460.114	496.045	653.432	8.56148	9.60672	8.55609	8.9251	8.82749	9.2249	9.09381	9.20914	9.135	9.55092	8.58777	9.70532	8.91483	8.53154	9.93072	9.06601	9.41856	8.95883	10.1716	10.2113	9.86657	9.96968	NA	9.11959	8.69514	9.30015	8.50689	9.23974	9.03415	8.87301	7.99776	8.35418	8.81167	8.68626	8.77487	8.29728	8.81685	9.71306	9.36146	8.76896	8.74664	8.78943	8.34447	8.16014	9.20574	8.93998	7.66604	8.14431	377.8	779.671	376.391	486.098	454.295	598.371	546.398	591.87	562.224	750.089	384.747	834.822	482.65	370.042	975.99	535.971	684.335	497.595	1153.37	1185.51	933.539	1002.71	0	556.25	414.474	630.413	363.772	604.558	524.262	468.86	255.603	327.234	449.343	411.931	438.024	314.579	450.96	839.311	657.778	436.233	429.536	442.469	325.039	286.053	590.479	491.137	203.099	282.931
494	O35945	AL1A7_MOUSE	Aldehyde dehydrogenase, cytosolic 1	O35945	Aldh1a7	15	0.880428	-0.466792	0.99771	-0.126179	0.933884	-0.340613				337.187	308.949	243.979	8.99484	8.26657	7.87361	7.79111	7.94482	7.41249	6.78524	7.50942	7.27379	7.60649	9.10332	8.67155	8.78733	8.52358	9.01863	7.90693	8.34718	7.99775	8.2258	NA	9.05441	9.27019	8.76673	8.83252	8.64501	7.63997	9.19613	7.21662	8.42578	8.53518	10.0889	7.89919	7.72921	5.59074	7.58182	8.45968	NA	6.53062	NA	8.59157	5.87022	8.538	NA	6.69726	8.99001	7.06172	NA	8.31463	510.171	307.953	234.527	221.492	246.394	170.365	110.296	182.205	154.749	194.887	550.012	407.752	441.826	368.005	518.656	240.007	325.651	255.601	299.373	0	531.679	617.454	435.561	455.881	400.32	199.462	586.559	148.737	343.884	370.976	1089.1	238.723	212.189	48.1925	191.582	352.06	0	92.4513	0	385.762	58.494	371.701	0	103.771	508.468	133.595	0	318.384
495	O35954	PITM1_MOUSE	Membrane-associated phosphatidylinositol transfer protein 1	O35954	Pitpnm1	19	0.920577	-0.0569331	0.985056	0.120481	0.978074	-0.177415				644.911	701.081	619.956	9.83592	9.92381	9.02245	9.1253	9.05137	8.82855	9.73433	9.17127	8.76354	8.89376	9.48526	9.73239	10.1183	9.29409	9.49376	9.18847	9.49491	9.37625	9.47819	8.7701	10.3423	9.60447	8.86991	9.53179	9.44302	10.3937	10.0925	9.36557	8.60887	9.00602	10.2575	8.7946	9.36556	8.46874	9.32066	8.74098	8.22903	9.10733	9.04784	9.44578	7.91509	8.17793	8.40476	8.11571	9.43614	10.1045	8.37998	9.20364	913.918	971.328	520.031	558.457	530.558	454.63	851.773	576.539	434.6	475.652	716.717	850.63	1111.5	627.767	720.951	583.454	721.525	664.555	713.216	436.579	1298.22	778.454	467.851	740.207	696.038	1345.32	1091.82	659.654	390.417	514.142	1224.11	444.057	659.649	354.28	639.436	427.855	300.044	551.544	529.264	697.369	241.368	289.602	338.909	277.378	692.726	1100.96	333.14	589.621
496	O35955	PSB10_MOUSE	Proteasome subunit beta type-10	O35955	Psmb10	11	0.227216	0.38091	0.321472	0.440868	0.933305	-0.0599581				1088.11	1477.02	1416.9	10.3204	10.6396	9.79058	10.5116	10.1432	10.2496	11.539	10.0012	10.6372	10.4558	10.0533	10.4908	10.5279	10.5153	10.3708	10.8657	10.7405	10.4971	9.67261	10.6747	9.83994	9.94691	11.2158	10.8776	10.4121	11.2152	10.2483	11.0775	9.62587	8.61906	9.04976	8.69194	10.2958	9.36375	10.5429	9.84128	9.29563	10.2661	10.315	10.5712	9.88344	10.5303	10.0944	10.1407	10.1236	11.402	9.6639	10.5391	1278.66	1595.32	885.64	1459.82	1130.83	1217.43	2975.62	1024.85	1592.61	1404.47	1062.57	1438.96	1476.48	1463.6	1324.12	1865.92	1710.86	1445.3	816.105	1634.59	916.469	987	2378.41	1881.46	1362.57	2377.44	1216.28	2161.04	790.091	393.183	529.969	413.555	1257	658.824	1491.92	917.317	628.441	1231.42	1273.9	1521.4	944.521	1478.88	1093.28	1128.93	1115.6	2706.1	811.191	1487.9
497	O35969	GAMT_MOUSE	Guanidinoacetate N-methyltransferase	O35969	Gamt	5	0.554151	0.235972	0.44893	0.501086	0.758394	-0.265114				92.4112	130.788	108.833	6.94266	6.62322	6.76335	7.00786	7.12058	6.99423	6.12796	6.65391	6.28579	7.03236	7.24979	6.78755	7.17359	7.34908	6.70264	NA	6.69006	7.41047	6.77434	6.89103	7.89579	NA	6.64855	6.71502	6.7674	7.75882	8.45692	7.25563	5.90309	6.02799	6.44956	5.50386	7.06125	6.91252	6.95785	5.7533	5.8028	6.96021	6.50224	7.2727	7.06952	6.14662	5.88082	6.51733	6.02095	7.34631	NA	7.12392	123.013	98.5797	108.635	128.699	139.158	127.489	69.9359	100.7	78.0209	130.904	152.196	110.473	144.366	163.039	104.159	0	103.255	170.127	109.466	118.688	238.16	0	100.326	105.057	108.941	216.59	351.388	152.814	59.8422	65.2538	87.4	45.376	133.551	120.469	124.315	53.9408	55.8233	124.518	90.6503	154.633	134.319	70.8464	58.9254	91.6035	64.9361	162.727	0	139.48
498	O35984	PBX2_MOUSE	Pre-B-cell leukemia transcription factor 2	O35984	Pbx2	10	0.223605	0.643891	0.77041	0.47821	0.678941	0.165681				350.936	488.859	548.35	8.60447	NA	8.9636	9.05892	9.50614	9.43717	8.83633	8.94717	9.1516	9.00994	8.93604	8.60232	9.01907	9.19364	9.0617	9.94928	9.47659	NA	10.5379	10.645	NA	NA	NA	NA	10.3315	NA	10.1796	NA	6.69942	7.86027	NA	9.38414	8.98934	8.88888	NA	8.39578	9.7115	9.06645	9.00923	8.33412	7.80262	9.27769	8.96193	8.4951	8.99241	NA	8.44489	8.94168	389.227	0	499.244	533.345	727.168	693.221	457.087	493.591	568.729	515.539	489.796	388.648	518.811	585.547	534.374	988.627	712.424	0	1486.65	1601.28	0	0	0	0	1288.49	0	1159.74	0	103.927	232.369	0	668.2	508.232	474.046	0	336.807	838.402	536.135	515.286	322.716	223.266	620.673	498.667	360.812	509.314	0	348.47	491.715
499	O35988	SDC4_MOUSE	Syndecan-4	O35988	Sdc4	2	0.398571	2.9567	0.760984	0.639135	0.882447	2.31756				27.9757	43.5691	217.187	NA	NA	NA	NA	NA	NA	10.739	NA	NA	NA	NA	NA	NA	NA	NA	NA	NA	NA	NA	NA	NA	NA	10.4998	NA	NA	NA	NA	NA	4.32757	5.63245	NA	2.83698	5.98651	NA	7.44073	6.27969	3.56481	3.77664	5.76346	7.89573	7.21802	4.6741	5.79567	7.08354	5.88271	7.82218	7.42393	6.06455	0	0	0	0	0	0	1709.05	0	0	0	0	0	0	0	0	0	0	0	0	0	0	0	1447.93	0	0	0	0	0	20.0784	49.6062	0	7.14521	63.4043	0	173.733	77.6918	11.8336	13.7051	54.322	238.15	148.882	25.5295	55.5484	135.63	59.0029	226.313	171.722	66.9286
500	O54692	ZW10_MOUSE	Centromere/kinetochore protein zw10 homolog	O54692	Zw10	10	0.877569	0.0847594	0.842836	-0.029401	0.708882	0.11416				308.878	302.647	327.569	8.53052	8.6591	7.80821	8.34331	8.58176	8.48488	8.48655	8.17968	8.21833	8.36096	8.27743	8.48244	8.06836	8.48226	8.32843	8.35321	8.49011	8.80386	8.67403	7.80064	8.79846	9.02418	8.55816	8.62726	8.0362	8.50668	8.49567	8.56548	8.11706	8.28271	8.05005	7.9458	8.56726	7.32595	7.86025	8.3213	7.58692	8.18765	7.58068	7.51986	7.56268	6.79045	7.50329	7.64628	8.38075	9.29334	6.60892	8.14952	369.78	404.248	224.133	324.777	383.149	358.265	358.68	289.953	297.827	328.775	310.28	357.658	268.423	357.613	321.446	327.015	359.565	446.915	408.454	222.959	445.248	520.654	376.931	395.425	262.506	363.719	360.954	378.85	277.638	311.418	265.037	246.561	379.316	160.447	232.364	319.86	192.261	291.561	191.431	183.528	189.058	110.695	181.432	200.336	333.316	627.442	97.6078	283.955
501	O54707	KLRD1_MOUSE	Natural killer cells antigen CD94	O54707	Klrd1	3	0.452093	5.25148	0.769084	5.06484	0.857647	0.186642				3.81898	127.825	145.479	NA	NA	NA	NA	NA	NA	10.6634	NA	NA	NA	NA	NA	NA	NA	NA	NA	NA	NA	NA	NA	NA	NA	NA	NA	NA	NA	NA	10.5629	NA	NA	NA	NA	NA	NA	NA	5.74054	7.29898	5.98121	7.01961	8.47362	6.28102	7.16286	6.18724	7.92911	6.29574	NA	6.92972	NA	0	0	0	0	0	0	1621.79	0	0	0	0	0	0	0	0	0	0	0	0	0	0	0	0	0	0	0	0	1512.66	0	0	0	0	0	0	0	53.4657	157.476	63.1718	129.751	355.479	77.7635	143.296	72.8691	243.725	78.5607	0	121.914	0
502	O54734	OST48_MOUSE	Dolichyl-diphosphooligosaccharide--protein glycosyltransferase 48 kDa subunit	O54734	Ddost	13	0.0725416	-0.716597	0.299995	-0.436685	0.900204	-0.279912				2873.69	2123.17	1748.73	11.315	11.8555	10.7663	10.2804	10.3422	10.1886	10.4817	10.6863	10.7646	11.4018	9.94876	10.6124	11.7989	11.3571	12.7489	11.1405	11.49	11.6174	11.4839	10.155	12.314	11.9505	10.3787	11.1285	10.6061	11.8613	11.0739	10.9802	11.6004	10.964	12.4139	11.6318	11.7285	11.3228	11.4575	10.5127	8.77731	9.85641	9.20928	9.76694	9.31935	8.13232	9.14401	10.3758	9.81622	11.2805	10.2507	10.5771	2547.71	3705.65	1741.7	1243.72	1298.15	1167	1429.93	1647.82	1739.71	2705.66	988.27	1565.47	3563.15	2623.24	6883.2	2257.46	2876.37	3141.78	2864.18	1140.16	5092.11	3957.76	1331.4	2238.84	1558.65	3720.44	2155.58	2020.08	3105.01	1997.51	5457.13	3173.34	3393.28	2561.63	2812.17	1460.97	438.767	926.988	591.928	871.25	638.857	280.589	565.744	1328.71	901.52	2487.62	1218.3	1527.69
503	O54774	AP3D1_MOUSE	AP-3 complex subunit delta-1	O54774	Ap3d1	41	0.975696	0.0164603	0.913614	-0.0165661	0.882202	0.0330264				951.328	940.466	962.244	10.0276	10.4168	9.9094	9.72977	10.192	9.69703	10.5777	9.62394	10.0152	9.54273	9.69915	9.90532	10.15	9.89514	9.75991	9.79967	9.98557	10.1989	10.0376	9.76235	10.1113	10.1169	10.2294	10.2786	10.2539	10.7229	10.1483	10.1601	9.61688	9.50841	10.5543	9.44717	9.87632	9.28965	9.74109	9.50983	9.20594	9.30724	9.30904	9.56564	9.41417	8.84942	8.86585	9.37304	9.58539	10.2257	9.40469	10.0659	1043.78	1367.03	961.673	849.09	1169.75	830.038	1528.27	789.034	1034.87	745.841	831.254	958.953	1136.18	952.21	867.01	891.24	1013.81	1175.35	1051.02	868.479	1106.12	1110.41	1200.49	1242.16	1221.07	1690.15	1134.88	1144.2	785.182	728.312	1503.66	698.043	939.873	625.838	855.774	729.026	590.56	633.518	634.307	757.78	682.256	461.255	466.538	663.078	768.229	1197.42	677.787	1071.88
504	O54781	SRPK2_MOUSE	SRSF protein kinase 2	O54781	Srpk2	7	0.550131	0.33269	0.985056	0.185325	0.723965	0.147365				223.109	253.692	280.975	7.79791	8.87049	8.36785	7.67917	7.85984	8.03003	8.66587	8.30148	8.62379	8.32526	7.74745	6.92947	NA	8.11607	7.66024	NA	NA	8.90673	NA	8.74913	NA	8.2509	9.44149	8.7848	NA	9.61203	NA	9.87169	8.18779	7.52067	7.21641	7.27616	7.81195	7.64815	7.44172	7.93401	7.33352	7.86184	7.7196	7.67867	7.47747	7.40712	7.3251	7.04423	7.46099	8.5716	8.04135	7.44241	222.538	468.041	330.349	204.955	232.299	261.384	406.152	315.498	394.476	320.74	214.89	121.893	0	277.448	202.284	0	0	479.947	0	430.28	0	304.628	695.297	441.051	0	782.543	0	936.863	291.589	183.631	148.716	155.004	224.714	200.596	173.852	244.553	161.291	232.621	210.781	204.886	178.215	169.733	160.352	131.985	176.19	380.459	263.443	173.936
505	O54782	MA2B2_MOUSE	Epididymis-specific alpha-mannosidase	O54782	Man2b2	25	0.553225	0.241831	0.626881	0.344712	0.907578	-0.10288				760.145	965.306	898.866	10.3033	10.3693	8.95228	9.39164	8.94796	9.03924	10.272	9.29901	9.43581	9.54445	9.7788	10.1504	10.2825	9.79854	10.721	9.21917	9.49247	9.15503	10.287	9.49706	10.7592	10.6916	9.64703	10.4185	9.31625	10.4084	10.1195	10.3234	9.44578	9.18631	9.74141	9.45903	9.70288	8.47421	10.307	8.56405	9.186	9.1681	9.49313	9.49901	9.04156	8.97437	8.88938	9.43067	9.33895	10.5773	9.48566	9.77248	1263.56	1322.71	495.343	671.684	493.86	526.118	1236.5	629.911	692.568	746.731	878.44	1136.49	1245.53	890.541	1687.91	596.002	720.305	570.085	1249.41	722.602	1733.12	1653.81	801.76	1368.59	637.488	1359.05	1112.44	1281.29	697.368	582.58	855.965	703.802	833.408	355.624	1266.8	378.474	582.454	575.274	720.636	723.579	526.965	502.984	474.21	690.102	647.597	1527.88	716.915	874.6
506	O54786	DFFA_MOUSE	DNA fragmentation factor subunit alpha	O54786	Dffa	13	0.071091	0.522881	0.971463	0.0337477	0.250102	0.489133				484.453	495.919	696.072	8.71825	9.35444	9.38169	9.29016	9.70396	9.40568	8.9627	9.17998	9.2208	8.77009	9.09047	10.0327	8.79619	9.33865	7.831	9.44786	9.60369	8.87415	9.91664	9.90445	9.10521	9.44587	10.1783	9.07981	9.48092	7.80162	8.97688	8.88719	8.60685	8.78313	8.06524	8.51105	8.6298	8.71853	8.42831	8.87329	9.54363	9.56307	9.20883	8.47498	8.66211	8.60015	9.17527	9.46787	8.99295	8.49604	8.02634	8.49615	421.169	654.584	667.068	626.062	834.034	678.252	498.933	580.03	596.675	436.576	545.137	1047.5	444.548	647.46	227.702	698.376	778.032	469.228	966.512	958.38	550.733	697.413	1158.71	541.121	714.565	223.112	503.859	473.491	389.869	440.539	267.842	364.821	396.123	421.25	344.488	468.95	746.312	756.432	591.746	355.813	405.093	388.064	578.138	708.132	509.503	361.046	260.716	361.073
507	O54819	TFPI1_MOUSE	Tissue factor pathway inhibitor	O54819	Tfpi	8	0.857605	-0.298504	0.903499	-0.781522	0.984974	0.483018				628.737	365.769	511.223	9.78595	9.68314	9.46684	9.76939	8.95261	8.22004	9.45625	7.60369	9.13868	9.08905	NA	9.28271	8.34766	9.44011	NA	10.7703	NA	9.46975	9.47396	9.54493	NA	10.314	8.34279	NA	NA	8.48473	NA	10.7519	9.1686	8.55421	7.38855	8.81513	9.33469	8.97466	9.44323	9.02215	10.2196	8.75845	NA	8.53681	NA	NA	9.70324	8.48949	NA	8.7456	NA	8.34588	882.803	822.085	707.625	872.729	495.456	298.181	702.448	194.508	563.659	544.6	0	622.836	325.76	694.632	0	1746.56	0	709.054	711.125	746.985	0	1273.03	324.661	0	0	358.227	0	1724.41	575.47	375.901	167.562	450.421	645.687	503.086	696.14	519.921	1192.32	433.068	0	371.395	0	0	833.615	359.41	0	429.227	0	325.356
3591	Q8R2Q8	BST2_MOUSE	Bone marrow stromal antigen 2	Q8R2Q8	Bst2	5	0.0135023	0.836623	0.503231	0.560292	0.410037	0.276331		Cell membrane	Transmembrane domain	661.286	975.112	1180.97	10.4557	9.5175	9.40307	9.95477	9.70634	9.99051	11.3958	9.55556	10.2607	9.38266	9.68645	9.83097	9.36276	10.1698	9.58778	10.2329	10.0537	9.54615	NA	10.6311	NA	10.6813	9.98668	11.0617	9.62675	10.1804	8.66658	11.6691	8.36828	8.84864	NA	8.02943	9.47087	8.37585	9.52254	9.22824	10.6691	10.0218	9.91935	10.4097	10.183	10.2111	9.36756	10.142	8.83191	10.3943	9.09102	9.36297	1404.4	732.912	677.027	992.397	835.41	1017.29	2694.57	752.507	1226.81	667.515	823.974	910.785	658.37	1151.89	769.503	1203.44	1062.85	747.613	0	1585.94	0	1642.04	1014.59	2137.46	790.568	1160.39	406.349	3256.38	330.448	461.005	0	261.277	709.606	332.187	735.481	599.761	1628.25	1039.61	968.323	1360.28	1162.52	1185.31	660.569	1129.94	455.69	1345.84	545.341	658.469
509	O54825	BYST_MOUSE	Bystin	O54825	Bysl	13	0.188918	0.392463	0.986256	-0.0302849	0.403875	0.422748				635.244	622.048	833.842	7.95748	9.51357	9.9249	9.38929	10.234	10.0615	9.64885	9.02781	9.65055	9.69669	9.49347	9.45041	8.33557	9.449	9.73134	9.60396	9.56194	10.0782	9.25979	10.379	9.26742	9.7663	10.1758	9.93647	9.68244	8.67906	9.29153	9.7631	9.05847	9.45761	8.25678	9.46518	8.75349	9.30134	8.13093	9.52168	9.09466	9.39629	9.63942	9.41576	9.26195	9.04123	9.34207	9.67607	9.53375	7.55179	9.07198	8.04703	248.566	730.921	972.06	670.591	1204.33	1068.59	802.771	521.965	803.723	829.84	720.805	699.611	323.04	698.929	850.01	778.181	755.84	1081	613.021	1331.65	616.271	870.862	1156.68	979.883	821.686	409.881	626.654	868.931	533.177	703.112	305.871	706.809	431.581	630.932	280.321	735.042	546.722	673.853	797.543	683.009	613.94	526.842	648.997	818.061	741.218	187.636	538.192	264.482
510	O54826	AF10_MOUSE	Protein AF-10	O54826	Mllt10	3	0.118176	1.08046	0.92801	0.0583467	0.258668	1.02212				42.8219	44.5892	90.5562	NA	NA	6.95951	7.70972	6.52238	7.2579	NA	7.01684	NA	6.71769	3.62282	5.61627	NA	5.71451	NA	5.31565	NA	5.6024	NA	9.07153	NA	NA	NA	6.26985	6.32691	NA	7.2764	NA	6.47548	5.81997	NA	5.80142	5.30036	5.73196	5.44006	5.62716	6.12439	5.98753	6.17759	5.46891	4.92279	6.23378	5.5066	5.56978	6.02832	NA	5.1171	5.1451	0	0	124.458	209.342	91.9248	153.054	0	129.503	0	105.251	12.3191	49.0529	0	52.5095	0	39.8264	0	48.5835	0	538.026	0	0	0	77.1636	80.2768	0	155.029	0	88.9841	56.492	0	55.7701	39.4066	53.1485	43.413	49.4246	69.7632	63.4493	72.3835	44.29	30.3324	75.2584	45.4622	47.4976	65.2689	0	34.7058	35.3859
511	O54833	CSK22_MOUSE	Casein kinase II subunit alpha'	O54833	Csnk2a2	17	0.921171	-0.0465538	0.783734	-0.132822	0.83021	0.0862677				482.823	440.357	467.491	8.95059	8.91686	9.27285	8.93733	9.44603	9.13334	8.32252	9.17266	8.61491	8.75977	8.73901	8.88752	8.65286	9.32314	8.35569	9.36244	9.27116	9.59607	8.70924	9.19721	8.68328	8.90437	9.19454	8.97112	9.32301	8.4952	9.13343	9.13911	8.31852	8.96215	8.29147	8.66524	8.88256	8.67263	8.30123	8.57006	8.12846	8.72387	8.58192	8.53875	8.45734	8.25144	8.52563	8.88425	8.46246	8.29209	8.54785	8.87073	494.762	483.33	618.594	490.234	697.49	561.575	320.131	577.091	392.055	433.466	427.272	473.599	402.504	640.54	327.576	658.227	617.871	773.936	418.545	586.996	411.081	479.161	585.913	501.852	640.481	360.836	561.611	563.827	319.244	498.74	313.315	405.973	471.972	408.059	315.443	380.054	279.841	422.811	383.191	371.896	351.491	304.741	368.529	472.526	352.739	313.449	374.248	468.118
512	O54834	RHG06_MOUSE	Rho GTPase-activating protein 6	O54834	Arhgap6	23	0.582368	-0.218687	0.559186	-0.487584	0.848655	0.268896				351.546	250.729	302.1	8.80321	8.04733	8.41125	8.16381	8.52981	8.46376	7.46423	7.93484	8.2058	7.71876	8.57838	8.46278	8.49748	8.65051	8.03596	8.60831	8.14014	8.46482	8.5919	7.08895	9.22275	8.47024	8.68291	8.85511	8.73417	6.75902	8.9942	7.61055	8.81012	8.6269	9.01914	9.14246	6.98121	8.15034	7.39263	8.39914	6.9505	7.03766	7.97458	7.98219	7.39964	7.13226	NA	6.50158	8.81577	NA	7.33996	7.69963	446.714	264.537	340.439	286.782	369.598	353.058	176.586	244.695	295.252	210.658	382.252	352.819	361.406	401.849	262.461	390.264	282.115	353.317	385.851	136.14	597.48	354.648	410.975	463.077	425.84	108.31	509.947	195.436	448.86	395.326	518.837	565.14	126.344	284.117	168.037	337.593	123.682	131.385	251.528	252.859	168.855	140.29	0	90.609	450.622	0	162.013	207.883
513	O54865	GCYB1_MOUSE	Guanylate cyclase soluble subunit beta-1	O54865	Gucy1b1	25	0.660343	-0.427502	0.873961	-0.120234	0.940753	-0.307268				583.669	536.998	433.986	9.77805	9.52141	8.67544	8.68117	8.58788	8.54102	8.89428	8.50301	8.067	8.72462	9.16674	9.12974	9.91542	9.39491	9.29138	8.94354	9.16556	8.99242	9.17972	NA	9.81309	9.45771	9.67345	9.46052	9.22097	9.01363	9.67653	9.40522	9.07511	9.04272	10.3441	9.79926	8.53808	7.4794	9.03878	7.90721	NA	7.13617	7.74455	9.25353	7.21939	7.71423	8.30252	9.25908	9.19875	8.27777	7.96557	8.67658	877.984	734.903	408.854	410.481	384.778	372.479	475.824	362.794	268.169	423.031	574.73	560.178	965.695	673.206	626.593	492.349	574.26	509.315	579.923	0	899.566	703.158	816.58	704.529	596.746	516.861	818.326	678.038	539.363	527.386	1299.78	890.99	371.723	178.452	525.95	240.053	0	140.67	214.458	610.366	149.023	209.998	315.725	612.717	587.626	310.354	249.963	409.177
5153	Q9R1W5	CALRL_MOUSE	Calcitonin gene-related peptide type 1 receptor	Q9R1W5	Calcrl	5	0.0302654	1.16375	0.234548	1.08717	0.788456	0.0765747	SP	Cell membrane	Signal peptide|Transmembrane domain	246.814	524.374	552.958	NA	8.89992	8.31002	9.3744	8.45966	9.44713	8.39644	8.43697	10.1107	8.97921	7.82652	8.71136	NA	8.5098	10.2898	NA	NA	10.1469	NA	10.6668	NA	8.83303	10.0557	NA	NA	9.80791	NA	10.9677	7.79613	7.63527	6.82511	6.27954	8.26706	7.06666	7.86241	7.90429	9.71204	8.57116	8.72445	9.11965	8.48088	9.55914	8.97283	8.96	7.40714	7.53573	9.79938	7.94834	0	477.687	317.37	663.706	352.057	698.024	336.962	346.562	1105.64	504.674	226.996	419.161	0	364.507	1251.85	0	0	1133.8	0	1625.7	0	456.044	1064.32	0	0	896.343	0	2002.65	222.264	198.814	113.387	77.6837	308.058	134.053	232.713	239.567	838.714	380.344	422.98	556.274	357.272	754.376	502.45	497.999	169.735	185.558	891.06	246.996
515	O54890	ITB3_MOUSE	Integrin beta-3	O54890	Itgb3	40	0.705427	-0.240016	0.830874	-0.0724881	0.998738	-0.167527				9566.25	9097.47	8100.09	14.2114	13.3748	12.2654	12.4807	12.4748	12.436	12.8142	12.4921	11.7317	12.4679	13.4553	13.1023	14.282	13.4416	13.9598	12.9178	12.6944	11.9338	13.2655	10.9305	14.2561	14.2264	13.1929	13.7869	12.9516	13.6397	13.774	13.57	13.4686	13.2209	14.4547	13.5704	12.8718	11.1573	13.3796	12.3427	11.9593	11.4657	12.0134	13.4657	12.2067	10.7586	8.58017	10.9322	13.6489	11.9366	12.6294	12.959	18969.4	10622.3	4923.27	5715.54	5692.33	5541.39	7201.85	5761.02	3400.86	5665.03	11231.5	8794.11	19920.7	11125.3	15933.5	7738.39	6628.18	3912.34	9847.13	1951.68	19566.7	19167.4	9364.24	14133.7	7921.96	12763.4	14008	12161.5	11335.5	9547.47	22454.5	12164.9	7495.29	2283.88	10657.8	5194.39	3981.94	2828.24	4134.09	11313.4	4727	1732.4	382.726	1954	12844.5	3919.91	6336.12	7962.47
516	O54910	IKBE_MOUSE	NF-kappa-B inhibitor epsilon	O54910	Nfkbie	4	0.447868	0.0947805	0.792559	1.48932	0.841075	-1.39454				22.5239	63.2376	24.0534	NA	7.41263	NA	NA	NA	NA	8.1446	NA	NA	NA	6.19719	NA	5.89585	NA	NA	NA	NA	NA	NA	NA	NA	NA	NA	NA	NA	9.46206	NA	NA	NA	5.16519	NA	NA	4.77568	4.6808	4.58765	4.99936	NA	NA	5.21444	6.01652	6.07874	5.07988	5.47335	5.04714	NA	6.27802	4.24404	4.85698	0	170.382	0	0	0	0	282.988	0	0	0	73.3736	0	59.5425	0	0	0	0	0	0	0	0	0	0	0	0	705.282	0	0	0	35.882	0	0	27.392	25.6485	24.0448	31.9858	0	0	37.1282	64.7373	67.59	33.8217	44.4266	33.0628	0	77.6018	18.9489	28.9799
517	O54916	REPS1_MOUSE	RalBP1-associated Eps domain-containing protein 1	O54916	Reps1	21	0.423432	0.185724	0.991919	-0.00353572	0.60172	0.18926				394.265	393.3	448.432	8.37311	8.49088	9.05721	9.17809	8.53758	8.84657	8.35041	8.88367	8.86056	9.10048	8.41965	9.03367	8.52254	8.74911	8.89373	9.22218	9.22064	8.90759	9.13347	8.92536	8.8261	8.62942	9.12333	9.11363	8.92853	8.17962	9.02525	8.78983	8.10224	8.43359	8.29825	8.58944	8.60543	7.99747	8.53176	8.15951	8.58132	8.83109	8.71481	7.85923	8.67789	8.2098	8.49362	8.81681	8.19992	8.40105	7.5572	8.35881	331.556	359.756	532.71	579.268	371.593	460.344	326.38	472.336	464.831	548.931	342.425	524.09	367.74	430.274	475.64	597.244	596.609	480.233	561.627	486.184	453.859	396.017	557.693	553.957	487.253	289.941	521.04	442.592	274.801	345.752	314.791	385.194	389.485	255.551	370.098	285.929	383.031	455.43	420.163	232.202	409.549	296.072	360.44	450.945	294.05	338.039	188.34	328.287
518	O54940	BNIP2_MOUSE	BCL2/adenovirus E1B 19 kDa protein-interacting protein 2	O54940	Bnip2	4	0.910394	-0.716494	0.818886	0.238381	0.741	-0.954874				208.395	245.837	126.824	7.56417	8.01854	6.89161	7.20902	8.01103	7.56207	8.50352	6.78864	7.36437	7.68735	7.81119	7.27263	8.32665	7.93016	7.43803	NA	NA	9.58791	NA	NA	NA	8.05763	NA	NA	NA	9.85217	9.34355	9.0467	7.40398	7.68536	7.83479	8.4753	NA	6.37025	7.72822	8.35094	NA	8.30919	NA	7.73069	8.00775	7.31109	NA	7.88295	7.72344	NA	NA	7.19532	189.252	259.31	118.736	147.956	257.965	188.977	362.924	110.556	164.777	206.121	224.596	154.625	321.048	243.902	173.408	0	0	769.568	0	0	0	266.433	0	0	0	924.267	649.664	528.846	169.364	205.838	228.3	355.893	0	82.7247	212.044	326.5	0	317.187	0	212.408	257.378	158.802	0	236.051	211.342	0	0	146.557
3679	Q8VCF1	CANT1_MOUSE	Soluble calcium-activated nucleotidase 1	Q8VCF1	Cant1	15	0.00687008	0.736575	0.00842264	0.954747	0.945339	-0.218172	SP	Endoplasmic reticulum|Golgi apparatus	Signal peptide|Transmembrane domain	200.267	388.166	333.689	8.59178	7.94577	7.85246	8.2311	8.3968	8.19567	9.41307	8.01123	8.18686	7.95579	8.92408	8.36329	8.30022	8.12915	8.44401	8.95737	7.48473	8.33306	NA	8.26566	8.25218	8.91261	8.2568	8.56694	9.19089	8.80188	8.2884	9.65798	6.39907	7.03981	6.59726	6.63707	6.22098	6.50373	7.77012	7.186	8.87716	8.03634	8.00562	8.67158	8.61228	8.83414	8.75524	8.9466	7.79688	7.06856	8.97943	7.62592	385.819	246.555	231.114	300.475	337.046	293.185	681.738	258	291.401	248.274	485.752	329.307	315.222	279.975	348.258	497.091	179.113	322.478	0	307.76	304.898	481.908	305.876	379.232	584.432	446.302	312.648	807.872	84.394	131.581	96.8218	99.5307	74.5937	90.7437	218.293	145.614	470.21	262.53	256.999	407.76	391.339	456.396	432.105	493.395	222.379	134.23	504.75	197.529
520	O54946	DNJB6_MOUSE	DnaJ homolog subfamily B member 6	O54946	Dnajb6	8	0.692305	0.132653	0.745928	-0.144231	0.457805	0.276884				362.596	328.099	397.517	8.12242	8.99173	8.86951	9.10845	8.19845	8.23213	8.22945	8.91347	8.82373	9.03937	8.2464	8.42911	7.86015	8.18804	8.60475	9.11013	8.54949	8.21341	9.11275	8.93888	8.96266	8.70869	9.06109	8.30449	8.24301	8.94332	8.61269	8.86082	8.26746	8.35466	8.05959	7.79514	8.33024	8.36579	8.72606	8.63373	8.03246	8.62484	8.10614	7.87218	8.03765	7.90287	8.07531	7.62382	8.08449	8.57875	7.76599	8.02525	278.671	509.075	467.722	551.973	293.751	300.69	300.132	482.195	453.114	526.164	303.678	344.678	232.349	291.639	389.303	552.614	374.674	296.813	553.619	490.763	498.917	418.386	534.146	316.156	302.966	492.273	391.451	464.915	308.144	327.343	266.795	222.111	321.848	329.879	423.454	397.201	261.826	394.763	275.544	234.295	262.769	239.332	269.719	197.242	271.439	382.349	217.669	260.519
521	O54950	AAKG1_MOUSE	5'-AMP-activated protein kinase subunit gamma-1	O54950	Prkag1	15	0.380461	-0.291607	0.716625	-0.208998	0.935052	-0.0826089				555.458	480.548	453.804	9.40915	9.69153	8.98727	8.43857	8.98667	8.47458	9.00888	8.47034	8.4149	8.72537	9.03829	8.56622	9.72889	9.12633	9.25092	8.73331	9.20417	8.99536	9.4479	8.766	9.44108	9.67276	9.23875	9.11494	9.04441	9.55853	9.23745	8.87225	8.8193	8.81665	10.2973	8.6831	8.71194	8.5556	8.77674	8.74891	7.94811	8.03349	7.10627	8.60513	8.21204	7.89847	7.23594	8.42626	8.59856	9.24925	8.24249	8.7744	679.885	826.878	507.504	346.946	507.289	355.714	515.16	354.672	341.301	423.25	525.773	379.044	848.57	558.856	609.262	425.588	589.837	510.357	698.395	435.34	695.101	816.189	604.144	554.459	528.006	754.059	603.602	468.611	451.725	450.896	1258.31	411.031	419.331	376.263	438.593	430.215	246.956	262.011	137.785	389.407	296.531	238.603	150.742	343.999	387.638	608.557	302.856	437.884
522	O54951	SEM6B_MOUSE	Semaphorin-6B	O54951	Sema6b	9	0.185205	0.36483	0.4304	0.36922	0.977294	-0.00438992				352.949	455.888	454.503	8.8429	8.92439	9.47049	8.45294	8.6493	7.93232	NA	7.56042	9.0586	8.8196	9.1001	8.83573	9.76326	8.954	9.18448	8.86973	9.37662	8.15676	9.34299	9.08484	9.47972	10.0353	8.68474	9.00946	8.18535	8.26399	8.53663	8.9225	7.67527	7.98867	6.56303	7.89515	7.54675	8.67086	7.85455	7.97691	9.12977	8.14092	8.63722	8.75018	9.09769	9.22251	8.99622	8.58898	7.8885	7.7174	9.28382	8.35262	459.174	485.859	709.419	350.42	401.513	244.267	0	188.761	533.227	451.82	548.785	456.899	869.028	495.933	581.841	467.793	664.728	285.383	649.411	543.011	713.97	1049.39	411.498	515.367	291.096	307.402	371.348	485.221	204.402	253.997	94.5516	238.055	186.982	407.558	231.448	251.935	560.189	282.267	398.164	430.591	547.868	597.381	510.661	385.07	236.96	210.459	623.314	326.881
523	O54957	LAT_MOUSE	Linker for activation of T-cells family member 1	O54957	Lat	6	0.400011	-0.462729	0.927499	-0.222382	0.7075	-0.240348				542.256	464.795	393.468	10.0838	8.67098	8.7957	9.03846	8.99171	8.84893	8.26269	8.02418	7.58971	8.94994	9.40682	8.77993	8.82068	9.37208	8.91226	8.98557	9.0921	9.27131	9.05733	7.0137	8.47813	9.80556	8.96943	9.54941	9.32714	7.85565	9.86254	9.09889	8.89274	8.83177	9.57053	9.93769	6.87799	7.76225	7.80762	9.55649	7.26768	7.56037	8.27574	7.79839	8.31031	7.21488	7.23418	NA	10.5193	NA	8.31082	7.9915	1085.22	407.591	444.396	525.831	509.067	461.098	307.126	260.327	192.633	494.539	678.788	439.564	452.157	662.638	481.79	506.906	545.751	617.933	532.754	129.222	356.591	894.883	501.265	749.306	642.314	231.626	930.937	548.327	475.314	455.646	760.353	980.715	117.62	217.105	224.041	752.993	154.095	188.755	309.917	222.612	317.433	148.558	150.559	0	1467.67	0	317.546	254.496
524	O54962	BAF_MOUSE	Barrier-to-autointegration factor	O54962	Banf1	10	0.781163	-0.0548861	0.891566	-0.0489693	0.991242	-0.00591686				840.643	812.588	809.262	10.4631	9.98971	9.23617	9.11182	9.52862	9.14278	8.65872	9.61217	9.31523	9.67105	8.80001	10.0184	9.74396	10.9638	9.80969	8.42901	9.53049	10.2887	10.7035	10.5671	10.51	10.1599	10.2536	8.81362	9.30454	10.4599	8.18616	9.7721	9.44108	10.0839	9.87764	9.09308	10.2657	9.53159	9.21391	9.15567	8.45801	9.04242	8.98682	8.7259	8.80738	9.2647	9.52227	9.76597	8.92574	9.17845	9.32679	9.29525	1411.58	1016.72	603.064	553.261	738.585	565.265	404.144	782.623	637.036	815.221	445.724	1037.15	857.483	1997.27	897.453	344.654	739.541	1250.85	1667.49	1517.14	1458.21	1144.05	1220.75	449.951	632.334	1408.45	291.259	874.372	695.104	1085.31	940.732	546.121	1231.05	740.108	593.83	570.336	351.652	527.278	507.343	423.408	448.008	615.111	735.343	870.661	486.311	579.414	642.161	628.273
525	O54965	RNF13_MOUSE	E3 ubiquitin-protein ligase RNF13	O54965	Rnf13	3	0.150435	0.77336	0.75423	0.374962	0.642028	0.398398				352.241	456.788	602.066	8.77675	9.33108	9.24849	8.97639	7.80754	8.45448	8.76288	8.73528	8.8591	9.36125	8.09332	8.75291	9.04828	9.45861	9.37233	8.34914	8.16777	8.31441	10.1733	9.67117	9.23168	9.36372	9.54087	8.84752	7.91021	9.63675	8.58879	9.43067	8.88086	9.6166	7.8451	NA	8.5287	NA	7.87803	7.765	10.2413	8.70288	9.38929	8.95536	NA	9.00833	9.20335	8.52463	8.70504	7.75009	8.18152	NA	438.598	644.072	608.239	503.69	224.028	350.794	434.4	426.17	464.36	657.685	273.107	431.408	529.424	703.597	662.753	326.094	287.57	318.338	1154.67	815.288	601.19	658.81	744.884	460.649	240.553	796.07	385.02	690.102	471.416	785.026	229.938	0	369.314	0	235.247	217.52	1210.42	416.703	670.592	496.401	0	514.965	589.5	368.273	417.328	215.283	290.324	0
526	O54972	MTG16_MOUSE	Protein CBFA2T3	O54972	Cbfa2t3	2	0.905101	0.0898866	0.823874	0.0131829	0.705208	0.0767037				209.245	211.166	222.697	NA	NA	8.7227	8.02795	8.54616	7.96454	6.38804	8.39006	8.84477	8.89677	NA	7.5098	NA	8.16941	8.11049	8.5589	8.17407	8.34004	8.12684	8.17548	NA	NA	8.31041	8.45383	8.65472	NA	8.45066	8.33864	7.20504	7.72414	6.08331	8.58385	8.17718	7.54016	NA	7.85106	7.31236	7.23967	6.64986	7.25111	7.46054	8.34454	7.66111	7.87522	8.00554	NA	NA	8.08108	0	0	422.467	261.008	373.81	249.784	83.7512	335.474	459.771	476.645	0	182.253	0	287.898	276.377	377.125	288.828	324.042	279.525	289.111	0	0	317.455	350.635	403.024	0	349.866	323.728	147.547	211.445	67.8047	383.703	289.452	186.129	0	230.89	158.942	151.132	100.417	152.336	176.136	325.055	202.406	234.788	256.985	0	0	270.799
527	O54984	GET3_MOUSE	ATPase GET3	O54984	Get3	11	0.295477	0.255764	0.849126	0.115515	0.68514	0.140249				1006.61	1090.52	1201.86	10.1947	10.1126	10.1142	10.1486	10.4719	10.1304	10.4567	10.2564	9.83531	9.57103	10.2849	10.1993	10.6039	10.4867	9.65694	10.0629	10.2419	10.2829	10.142	10.283	9.67806	10.7522	10.7961	10.6299	10.4278	10.3975	10.5274	10.3105	9.74519	9.93056	10.1021	10.0385	9.53937	9.36677	9.70956	9.89508	9.82909	9.70088	9.93837	9.97445	9.97343	9.67821	9.77775	9.78716	9.89515	9.77019	9.5645	9.84749	1171.96	1107.1	1108.38	1135.07	1420.18	1120.84	1405.33	1223.16	913.532	760.62	1247.58	1175.66	1556.27	1434.84	807.287	1069.64	1210.93	1245.87	1129.92	1245.92	819.191	1724.75	1778.12	1584.64	1377.45	1348.8	1475.9	1269.93	858.209	975.877	1099.11	1051.68	744.11	660.204	837.274	952.17	909.599	832.254	981.18	1006.02	1005.32	819.28	877.803	883.546	952.22	873.212	757.182	921.279
528	O54988	SLK_MOUSE	STE20-like serine/threonine-protein kinase	O54988	Slk	42	0.858643	0.0692161	0.819563	-0.0474238	0.666431	0.11664				1050.04	1016.09	1101.65	9.96616	10.2351	10.1361	10.2522	10.1268	9.91166	10.1676	9.89022	10.1768	10.2222	10.3003	9.90129	9.93077	10.1279	10.363	10.2638	10.4734	10.19	10.3769	10.3365	10.4384	10.4332	10.0793	10.4337	10.2756	10.4178	10.0496	10.1881	9.98348	9.74581	9.67262	9.7913	9.85782	9.99177	10.0832	9.8865	9.37803	9.8603	9.86397	9.41846	9.4845	9.35809	9.25514	9.40118	9.84436	10.1746	9.1949	9.98207	1000.26	1205.24	1125.28	1219.62	1118.08	963.182	1150.14	948.974	1157.47	1194.53	1260.95	956.279	976.023	1118.96	1316.98	1229.48	1421.71	1168.14	1329.74	1293.01	1387.6	1382.61	1081.86	1383.07	1239.51	1367.9	1059.8	1166.63	1012.34	858.582	816.11	886.082	927.896	1018.17	1084.77	946.529	665.377	929.491	931.857	684.287	716.342	656.246	611.047	676.142	919.28	1155.77	586.056	1011.35
529	O55003	BNIP3_MOUSE	BCL2/adenovirus E1B 19 kDa protein-interacting protein 3	O55003	Bnip3	2	0.205653	0.523801	0.705313	0.43374	0.75689	0.0900607				149.047	201.322	214.29	7.8818	NA	7.42504	7.50483	NA	7.87913	7.0058	8.3941	8.03903	8.58864	8.16668	7.26532	7.17509	7.75714	8.06358	NA	8.60174	8.11596	9.04788	8.9369	9.08231	NA	NA	NA	7.95378	NA	7.78608	8.28097	6.67771	5.76015	NA	6.74292	8.09568	7.1359	7.50681	7.2599	7.10334	7.41526	7.49751	7.86606	7.54085	7.66717	7.23563	6.99057	6.62261	8.28021	NA	8.21755	235.862	0	171.854	181.627	0	235.426	128.516	336.415	263.021	384.979	287.353	153.844	144.516	216.337	267.535	0	388.491	277.426	529.278	490.088	542.061	0	0	0	247.928	0	220.721	311.042	102.374	54.1973	0	107.108	273.553	140.644	181.876	153.267	137.505	170.693	180.707	233.304	186.218	203.258	150.709	127.166	98.5379	310.879	0	297.666
530	O55013	TPPC3_MOUSE	Trafficking protein particle complex subunit 3	O55013	Trappc3	11	0.905844	0.0457355	0.91936	0.133034	0.977987	-0.0872985				1206.66	1323.21	1245.52	10.9762	10.7104	9.72906	10.1315	10.2137	10.0173	10.4931	9.90331	9.11933	9.74909	10.8819	10.8268	10.4002	10.557	10.8671	10.4017	10.548	10.1354	10.4901	10.4582	10.856	10.6381	10.3039	10.5787	10.3379	11.5205	10.5011	10.4388	10.2915	10.5228	9.68615	9.64326	9.86756	10.3093	10.0948	9.52231	9.62804	10.2606	10.6405	9.85793	10.3242	10.2173	9.9675	9.5777	9.69077	10.1411	9.2668	9.24901	2014.45	1675.56	848.67	1121.74	1187.5	1036.33	1441.2	957.623	556.149	860.537	1887.08	1816.29	1351.34	1506.47	1867.8	1352.74	1497.13	1124.77	1438.26	1406.75	1853.46	1593.66	1264.1	1529.37	1294.29	2937.73	1449.24	1387.99	1253.24	1471.18	823.798	799.669	934.184	1268.87	1093.54	735.36	791.279	1226.71	1596.23	927.965	1282.05	1190.45	1001.19	764.146	826.44	1129.21	616.004	608.457
531	O55022	PGRC1_MOUSE	Membrane-associated progesterone receptor component 1	O55022	Pgrmc1	4	0.838108	-0.0123019	0.986256	-0.0695144	0.911389	0.0572125				490.782	467.695	486.615	9.03183	8.02192	8.8366	9.2053	8.91649	9.51181	8.53864	9.15948	8.4917	8.87332	9.71027	9.54309	8.22539	8.96775	9.0228	9.00509	9.42037	9.79006	8.50681	8.23554	10.0777	9.06387	8.74112	8.9727	9.15468	8.27098	9.66206	9.06499	9.09448	8.06479	8.13016	10.1968	7.54299	8.00986	7.98853	9.17908	8.29891	8.63052	8.76897	8.32141	8.87904	8.4333	8.38748	7.97673	9.21198	7.5318	7.92896	8.64086	523.42	259.92	457.176	590.299	483.205	730.027	371.867	571.846	359.961	468.961	837.688	746.03	299.287	500.68	520.156	513.809	685.194	885.322	363.751	301.401	1080.63	535.175	427.896	502.402	569.944	308.896	810.156	535.592	546.653	267.76	280.171	1173.63	186.494	257.756	253.972	579.668	314.936	396.318	436.237	319.886	470.822	345.682	334.875	251.903	593.037	185.054	243.7	399.169
532	O55023	IMPA1_MOUSE	Inositol monophosphatase 1	O55023	Impa1	20	0.341653	0.199759	0.998777	-0.0220796	0.529166	0.221838				3723.8	3667.24	4276.81	12.4002	12.2761	11.5486	12.1881	12.1944	11.783	12.1397	11.8569	11.5918	11.8118	12.1675	12.0513	11.6892	12.1775	12.0134	12.1178	12.2843	12.0441	12.2803	12.2582	12.5747	12.3912	12.0255	12.2971	12.2147	11.8581	11.9091	12.1292	11.744	11.2487	12.001	11.2551	11.9355	11.2462	11.8338	11.406	11.8665	11.62	11.9065	11.539	11.9014	11.7908	11.2854	11.3313	11.6126	12.0114	11.1329	11.5128	5405.32	4959.96	2995.64	4666.4	4686.82	3524.02	4512.61	3709.34	3086.56	3595.05	4600.37	4244.35	3302.24	4632.16	4134.24	4444.45	4988.23	4223.15	4974.49	4898.78	6100.33	5371.8	4169.05	5032.67	4753.22	3712.3	3845.83	4479.87	3430.11	2433.33	4098.96	2444.13	3916.87	2429.1	3650.33	2713.59	3733.94	3147.54	3838.92	2975.61	3825.47	3543.14	2496.08	2576.67	3131.35	4128.56	2245.6	2922.07
533	O55029	COPB2_MOUSE	Coatomer subunit beta'	O55029	Copb2	46	0.799564	0.0679371	0.988463	0.0340721	0.863667	0.033865				3537.57	3622.11	3708.14	11.9905	12.2397	11.6757	11.7706	11.8904	11.4836	12.0883	11.893	11.8319	11.5554	12.0647	11.795	12.0628	12.1838	11.7287	11.6821	12.0777	12.1647	12.1146	11.8991	12.2308	12.1728	12.0208	12.1603	12.0346	12.4535	12.0807	11.9122	11.4728	11.3782	11.9529	11.4966	11.809	11.3992	11.9459	11.3201	11.4936	11.2597	11.4216	11.4937	11.242	11.2071	11.3335	11.4804	11.5158	12.009	11.2845	11.5827	4069.19	4836.41	3271.51	3493.82	3796.31	2863.63	4354.54	3803.2	3645.58	3009.68	4283.95	3553.51	4278.36	4652.65	3393.9	3285.99	4322.63	4591.21	4434.71	3819.43	4806.63	4617.24	4155.5	4577.36	4195.52	5609.02	4331.66	3854.25	2842.24	2661.87	3964.57	2889.49	3588.03	2700.86	3945.2	2556.79	2883.44	2451.93	2743.17	2883.77	2422.04	2364.11	2580.55	2857.31	2928.23	4121.59	2494.4	3067.19
534	O55033	NCK2_MOUSE	Cytoplasmic protein NCK2	O55033	Nck2	14	0.477662	-0.356106	0.897527	-0.0540299	0.80753	-0.302076				1585.1	1526.83	1238.39	11.5888	10.1756	10.5031	9.55767	9.8768	9.65728	10.2515	9.82009	9.43347	9.8361	11.1231	10.863	11.8365	10.9877	10.2547	10.7287	11.0445	10.1963	10.5241	9.43479	11.3445	11.0533	10.0444	10.7825	10.9031	10.4206	11.3196	10.8134	10.3596	10.7883	11.7078	10.6933	10.2721	8.59883	9.63236	9.99414	9.32841	9.03191	9.67971	11.4536	9.52929	9.15213	8.96886	9.71978	10.6327	9.47209	8.95966	10.7227	3080.17	1156.58	1451.25	753.609	940.184	807.481	1219	903.944	691.445	914.034	2230.49	1862.45	3657.06	2030.56	1221.76	1696.88	2112.2	1173.27	1472.56	692.08	2600.46	2125.08	1055.98	1761.36	1914.92	1370.63	2555.91	1799.47	1313.87	1768.53	3345.09	1655.79	1236.53	387.709	793.65	1019.85	642.882	523.45	820.133	2804.59	738.927	568.937	501.067	843.226	1587.7	710.204	497.881	1689.84
535	O55042	SYUA_MOUSE	Alpha-synuclein	O55042	Snca	7	0.82025	-1.40759	0.96259	-0.915368	0.945188	-0.492218				326.607	173.17	123.112	10.5218	8.81157	8.92487	NA	NA	NA	NA	NA	NA	NA	NA	NA	NA	9.46035	NA	7.61339	7.23604	6.50884	7.30253	NA	8.23757	8.36943	8.02899	8.01507	7.77938	8.85146	8.84983	8.18102	7.3599	7.47174	9.73881	7.53245	6.55327	5.92787	6.24678	6.87387	5.48376	5.88936	6.34949	8.88856	6.72902	NA	NA	5.44241	8.71859	5.05422	6.23791	7.86277	1470.17	449.312	486.021	0	0	0	0	0	0	0	0	0	0	704.449	0	195.82	150.753	91.0662	157.863	0	301.825	330.711	261.196	258.688	219.698	461.909	461.387	290.224	164.267	177.508	854.425	185.137	93.9142	60.8788	75.9394	117.285	44.7484	59.2751	81.5433	473.939	106.081	0	0	43.4839	421.266	33.2255	75.4739	232.772
536	O55047	TLK2_MOUSE	Serine/threonine-protein kinase tousled-like 2	O55047	Tlk2	3	0.448936	0.658356	0.768885	0.196658	0.936695	0.461698				73.5524	84.294	116.086	6.13602	NA	6.15023	6.75496	7.59147	6.96286	6.27477	6.84217	7.12363	6.77126	7.34448	6.91495	5.80724	6.76052	NA	7.2609	NA	7.5396	7.90411	6.7357	NA	7.61612	7.17359	6.26247	6.85384	NA	6.55772	6.89118	5.81844	6.579	6.42796	5.85661	5.55035	6.68763	NA	6.68548	7.47999	5.17226	5.27783	6.38071	6.41754	6.82929	6.46078	6.8699	5.78384	NA	7.44068	NA	70.3276	0	71.0237	108.005	192.868	124.747	77.4275	114.736	139.453	109.233	162.521	120.672	55.9954	108.423	0	153.373	0	186.057	239.539	106.573	0	196.191	144.366	76.7701	115.668	0	94.2041	118.7	56.432	95.6037	86.1013	57.9451	46.862	103.081	0	102.927	178.526	36.0583	38.7959	83.327	85.4812	113.716	88.0823	116.962	55.0947	0	173.727	0
537	O55057	PDE6D_MOUSE	Retinal rod rhodopsin-sensitive cGMP 3',5'-cyclic phosphodiesterase subunit delta	O55057	Pde6d	4	0.502332	-0.205052	0.632155	-0.151127	0.944743	-0.0539247				826.974	744.729	717.406	9.35965	9.99237	9.47346	9.63638	9.3762	9.58609	9.23374	9.73327	9.38859	10.0778	9.03515	10.1377	9.68804	9.10043	10.1247	9.82711	9.96758	9.85908	10.2002	9.62968	10.2215	9.85181	8.66705	9.34599	9.82282	10.3487	9.82817	9.56194	9.03862	9.68117	10.0302	10.2536	9.399	9.65063	9.52011	9.04024	8.83046	9.13075	8.85038	8.9797	8.33905	8.58601	8.73174	8.91891	9.19073	9.32664	8.2156	9.544	656.955	1018.6	710.877	795.867	664.535	768.601	602.049	851.151	670.265	1080.76	524.627	1126.58	824.879	548.911	1116.48	908.353	1001.25	928.71	1176.45	792.177	1193.91	924.037	406.484	650.764	905.654	1303.99	909.018	755.843	525.891	820.961	1045.68	1220.75	675.121	803.765	734.242	526.483	455.232	560.57	461.561	504.847	323.82	384.28	425.124	484.015	584.366	642.094	297.263	746.503
538	O55060	TPMT_MOUSE	Thiopurine S-methyltransferase	O55060	Tpmt	5	0.88303	-0.90644	0.866458	-0.306511	0.955797	-0.59993				304.129	245.917	162.253	8.09166	7.89063	8.311	7.93529	7.89884	8.38842	7.5775	8.19133	8.01816	8.23574	7.86016	8.06941	7.17847	8.14621	7.9044	9.75718	9.24836	9.52891	NA	NA	NA	NA	NA	NA	NA	NA	9.69327	8.7624	7.07925	7.4842	7.03515	7.21468	6.7264	7.4135	7.29043	7.57692	7.74734	7.96751	8.33948	7.94173	8.05715	8.21835	7.79674	7.34965	7.9488	NA	8.46491	7.36272	272.793	237.31	317.585	244.771	238.665	335.094	191.01	292.304	259.243	301.443	232.35	268.619	144.856	283.305	239.585	865.376	608.183	738.734	0	0	0	0	0	0	0	0	827.878	434.256	135.228	179.047	131.157	148.537	105.888	170.485	156.545	190.933	214.873	250.299	323.916	245.866	266.345	297.83	222.358	163.104	247.073	0	353.339	164.588
539	O55091	IMPCT_MOUSE	Protein IMPACT	O55091	Impact	4	0.782532	-0.112435	0.767811	-0.0658116	0.902093	-0.0466236				86.169	82.3265	79.7085	NA	NA	NA	7.26112	8.19301	7.20718	7.08426	NA	6.40497	NA	7.60564	7.1254	7.55032	NA	NA	NA	NA	8.62299	NA	NA	5.69565	NA	7.38557	6.63581	7.31826	7.2342	6.86902	7.0278	6.15171	6.67941	6.01571	7.27507	6.53199	6.44844	6.98069	6.81713	NA	5.59111	5.57466	5.54653	6.19578	4.72737	4.11934	5.74561	5.9913	5.9154	NA	6.62471	0	0	0	153.397	292.645	147.767	135.699	0	84.7401	0	194.772	139.624	187.444	0	0	0	0	394.257	0	0	51.8275	0	167.216	99.444	159.593	150.561	116.891	130.491	71.0965	102.495	64.7006	154.887	92.5389	87.3319	126.298	112.762	0	48.2048	47.6584	46.7383	73.302	26.4898	17.3798	53.6538	63.615	60.3551	0	98.682
540	O55098	STK10_MOUSE	Serine/threonine-protein kinase 10	O55098	Stk10	24	0.906871	0.0293475	0.903714	-0.0629896	0.826213	0.0923371				1088.39	1041.9	1110.76	10.3595	10.7364	10.2777	10.3247	10.0871	9.65773	10.5511	9.72995	10.1244	9.9398	9.94842	10.2441	10.0543	9.633	10.0861	9.8674	10.0101	10.0326	10.655	10.2042	10.4525	10.3752	10.4791	10.3038	9.87263	10.9122	10.0593	10.8303	9.82095	9.71919	10.4537	9.32332	10.3779	9.4359	10.6169	9.17901	9.39714	9.44852	9.73584	9.43064	9.65522	9.26466	9.52589	9.60256	9.43187	10.1682	9.45843	10.1778	1313.77	1706.04	1241.37	1282.46	1087.72	807.73	1500.36	849.193	1116.18	982.148	988.038	1212.81	1063.27	794.004	1086.94	934.077	1031.2	1047.43	1612.46	1179.68	1401.22	1328.12	1427.34	1264.03	937.472	1927.1	1066.96	1820.67	904.485	842.881	1402.37	640.617	1330.65	692.609	1570.39	579.638	674.249	698.697	852.666	690.088	806.328	615.091	737.19	777.425	690.679	1150.65	703.511	1158.28
541	O55101	SNG2_MOUSE	Synaptogyrin-2	O55101	Syngr2	2	0.288024	0.544755	0.884486	0.338469	0.642028	0.206286				409.249	517.461	597.002	8.96123	9.01457	7.99274	9.08683	8.24009	7.7308	10.2104	8.41716	9.26788	8.493	8.82174	8.91713	10.287	8.50851	9.49091	8.96238	8.73481	7.84711	9.71599	9.30487	9.76784	9.98051	9.36109	9.45208	8.79632	9.59044	8.90754	8.64312	8.78248	6.98455	8.18165	8.61207	8.83849	8.46859	9.76084	8.55402	8.38468	8.28921	9.10235	8.78183	7.30142	8.08517	7.16175	9.181	8.54557	9.72853	6.71494	9.55037	498.423	517.197	254.716	543.762	302.353	212.423	1184.79	341.835	616.467	360.286	452.489	483.42	1249.35	364.181	719.529	498.821	426.029	230.259	841.019	632.477	871.79	1010.26	657.609	700.421	444.585	770.921	480.216	399.796	440.341	126.636	290.35	391.282	457.772	354.241	867.573	375.851	334.226	312.825	549.641	440.142	157.742	271.568	143.186	580.439	373.658	848.356	105.051	749.803
542	O55102	BL1S1_MOUSE	Biogenesis of lysosome-related organelles complex 1 subunit 1	O55102	Bloc1s1	4	0.103756	1.89583	0.899787	0.823536	0.413681	1.0723				115.144	203.774	428.491	NA	NA	NA	9.81218	10.8271	NA	10.185	NA	NA	NA	NA	NA	NA	NA	NA	NA	NA	NA	NA	NA	NA	NA	11.0472	NA	NA	11.0665	NA	NA	7.78095	7.37154	7.60884	7.72058	7.52825	7.82609	7.57798	7.7665	7.25721	7.98903	7.92494	7.71294	7.33642	7.19122	7.16265	7.5411	7.864	7.77784	7.50435	7.71315	0	0	0	899.004	1816.74	0	1164.11	0	0	0	0	0	0	0	0	0	0	0	0	0	0	0	2116.13	0	0	2144.65	0	0	219.937	165.598	195.204	210.925	184.599	226.928	191.073	217.745	152.981	254.06	243.022	209.81	161.615	146.141	143.276	186.25	232.971	219.464	181.566	209.841
543	O55106	STRN_MOUSE	Striatin	O55106	Strn	31	0.628808	0.121738	0.96259	0.0521163	0.825389	0.0696213				657.138	681.31	714.995	9.64817	9.33703	9.69195	9.5624	9.47904	9.20472	9.2301	9.47914	9.32841	9.37207	9.82639	9.62432	9.90896	9.59067	8.91271	9.53302	9.6615	9.55709	9.75563	9.59236	9.5614	10.0108	9.87019	9.73516	9.65056	9.7692	9.63198	9.58646	9.10691	9.3177	9.5518	9.20156	8.79428	9.11113	9.06046	9.12929	8.89166	9.0329	9.12754	9.35129	9.13995	9.15685	9.12185	8.99942	9.32578	8.94848	8.89741	9.01466	802.393	646.735	827.12	756.083	713.635	590.062	600.534	713.686	642.883	662.633	907.903	789.24	961.381	771.044	481.939	740.842	809.846	753.303	864.443	771.949	755.561	1031.69	935.884	852.263	803.725	872.613	793.443	768.8	551.381	638.126	750.547	588.768	443.957	552.998	533.914	560.001	474.96	523.812	559.324	653.158	564.157	570.805	557.122	511.793	641.711	494.039	476.856	517.229
544	O55128	SAP18_MOUSE	Histone deacetylase complex subunit SAP18	O55128	Sap18	9	0.494038	0.272581	0.685457	0.242344	0.984166	0.0302375				1045.89	1237.19	1263.4	10.1756	9.76416	10.1204	10.5425	10.9808	10.2889	10.2728	10.222	10.3241	9.82897	9.61006	10.9576	11.2702	10.2463	NA	10.5489	10.2722	10.8471	10.0549	11.4254	9.70557	10.0544	10.7711	9.99399	10.9026	9.65371	10.5856	10.0315	9.69849	9.5123	9.62921	9.64175	9.51561	10.1223	9.37458	10.304	9.42417	9.76616	9.73574	9.72707	9.84581	10.3733	10.7856	10.4671	10.4675	9.09817	10.1364	9.58616	1156.56	869.574	1113.1	1491.46	2020.99	1251.02	1237.13	1194.38	1281.94	909.526	781.479	1988.65	2469.79	1214.65	0	1498.07	1236.62	1842.06	1063.68	2750.29	834.962	1063.37	1747.49	1019.74	1914.29	805.483	1536.68	1046.57	830.875	730.279	791.917	798.831	731.954	1114.56	663.787	1264.22	687.003	870.778	852.606	847.498	920.201	1326.39	1765.17	1415.46	1415.89	548.052	1125.54	768.639
545	O55131	SEPT7_MOUSE	Septin-7	O55131	Septin7	25	0.853696	0.0439016	0.784178	-0.0786301	0.615782	0.122532				5332.09	5049.26	5496.84	12.5034	12.4997	12.5381	12.4049	12.5776	12.6281	12.4435	12.439	12.214	12.3389	12.4494	12.3983	12.4884	12.4931	12.2153	12.5668	12.6903	12.7855	12.7174	12.7063	12.3649	12.6019	12.5124	12.7113	12.6696	12.6068	12.6136	12.5712	12.0124	12.116	12.6102	12.3389	12.0257	12.1157	12.089	12.1033	12.1272	11.9605	11.9545	12.0778	11.8562	12.0651	12.0134	11.9519	12.2003	11.851	11.8527	11.897	5806.14	5791.29	5947.52	5422.93	6112.93	6330.33	5569.98	5552.81	4751.08	5180.72	5592.85	5398.47	5746.32	5764.87	4755.12	6066.99	6609.16	7060.27	6734.86	6683.23	5274.89	6216.51	5842.6	6706.45	6515.3	6237.81	6267.02	6085.65	4131.34	4439.01	6252.62	5180.64	4169.67	4437.97	4356.53	4400.15	4473.63	3985.44	3968.9	4322.91	3707.44	4285.07	4134.34	3961.79	4706.04	3694.03	3698.33	3813.69
546	O55135	IF6_MOUSE	Eukaryotic translation initiation factor 6	O55135	Eif6	10	0.357912	0.165998	0.889835	0.0652774	0.7075	0.10072				3697.18	3868.31	4148.03	11.9823	11.339	12.3226	12.1752	12.1125	12.3433	12.0292	12.0818	11.8693	11.9611	12.032	11.9277	11.9937	12.125	11.6433	12.3626	12.2885	12.3199	11.7598	12.2687	11.8103	11.857	12.3868	12.1639	12.3494	12.0705	12.1885	12.4921	11.5691	11.7044	11.0939	11.5693	11.3596	11.9373	11.545	11.7658	11.8296	11.884	11.8935	11.5468	11.5316	11.8426	11.7455	11.5418	11.5919	11.3064	11.7276	11.5022	4045.96	2590.56	5122.36	4624.77	4428.24	5196.43	4179.66	4335.03	3741.18	3987.02	4187.86	3895.66	4078.12	4466.71	3198.82	5266.46	5002.6	5112.92	3467.75	4934.62	3591.36	3709.56	5355.4	4588.89	5218.51	4301.02	4667.81	5760.88	3038.34	3337.04	2185.74	3038.93	2627.69	3921.84	2988.04	3482.12	3639.59	3779.46	3804.57	2991.9	2960.41	3672.57	3433.58	2981.54	3086.76	2532.62	3391.15	2900.67
547	O55137	ACOT1_MOUSE	Acyl-coenzyme A thioesterase 1	O55137	Acot1	14	0.519587	0.164705	0.92801	0.131871	0.791678	0.0328339				1252.66	1372.55	1404.15	10.5578	10.9284	10.094	10.2696	10.4555	10.769	10.4783	10.1395	10.7405	10.619	9.93588	10.4299	10.0246	10.1667	10.8691	10.2205	10.5636	10.563	10.7169	11.0548	10.6172	10.2939	10.3652	10.5449	10.3301	11.704	10.5371	10.5656	10.3341	9.66548	9.77652	10.6171	10.2808	10.0195	10.0427	9.78381	9.95767	10.2948	9.94366	10.1457	9.58564	10.167	9.85939	9.92373	10.3077	10.2789	9.83618	10.2781	1507.31	1948.81	1092.96	1234.38	1404.17	1745	1426.55	1127.96	1710.88	1572.68	979.482	1379.46	1041.6	1149.41	1870.32	1193.13	1513.38	1512.81	1683.12	2127.31	1570.67	1255.36	1319.01	1493.89	1287.28	3336.27	1485.87	1515.53	1290.87	812.082	877.054	1570.57	1244.05	1037.93	1054.73	881.496	994.389	1256.12	984.784	1132.79	768.361	1149.69	928.908	971.268	1267.45	1242.4	914.082	1241.7
548	O55142	RL35A_MOUSE	60S ribosomal protein L35a	O55142	Rpl35a	5	0.593705	-0.281186	0.625448	-0.351291	0.882647	0.0701051				1687.68	1322.94	1388.82	10.0414	10.0962	10.7967	10.8693	11.5744	11.0572	10.8429	10.0152	10.3846	9.87175	11.2326	10.5621	10.8327	10.2057	8.37705	11.2689	11.2385	11.9864	10.1091	9.43631	9.33069	10.2091	10.288	10.706	10.8756	9.92172	11.4026	10.026	10.0377	10.8889	9.84558	11.0471	9.63742	10.2861	9.9611	10.7598	10.4401	10.1056	9.70942	10.0872	10.0666	9.97232	10.2101	10.8176	9.79952	9.38677	10.3373	9.73335	1053.79	1094.59	1778.83	1870.66	3049.67	2130.79	1836.64	1034.82	1336.86	936.902	2406.23	1511.81	1823.78	1180.96	332.463	2467.53	2416.16	4057.53	1104.47	692.807	643.899	1183.72	1250.29	1670.39	1878.74	969.919	2707.27	1042.62	1051.08	1896.26	920.056	2115.99	796.441	1248.57	996.757	1733.93	1389.25	1101.79	837.195	1087.82	1072.37	1004.54	1184.54	1804.76	891.146	669.423	1293.73	851.2
549	O55143	AT2A2_MOUSE	Sarcoplasmic/endoplasmic reticulum calcium ATPase 2	O55143	Atp2a2	17	0.102328	-0.472023	0.65778	-0.211259	0.664395	-0.260764				1236.49	1068.06	891.453	10.8324	9.61062	10.0938	10.2426	9.41328	9.69943	9.04785	10.0735	9.88354	10.3528	9.15496	10.3265	10.8473	10.161	10.7084	10.407	10.3153	10.2299	10.2686	9.83868	10.3082	10.2929	10.7759	9.91045	10.2125	10.0084	10.6705	10.3494	10.5496	9.59329	10.6608	10.6249	9.82444	10.3345	9.93588	10.1469	8.2352	8.5653	8.77998	8.90734	9.29215	8.43809	9.36952	9.41158	9.62978	9.59797	9.74575	10.0621	1823.34	781.779	1092.75	1211.54	681.833	831.417	529.267	1077.52	944.586	1307.71	570.058	1284.05	1842.26	1144.88	1673.18	1357.77	1274.13	1200.88	1233.51	915.668	1267.87	1254.49	1753.33	962.369	1186.48	1029.96	1629.79	1304.62	1498.8	772.445	1618.85	1579.06	906.674	1291.17	979.483	1133.75	301.331	378.801	439.58	480.148	626.926	346.83	661.463	681.031	792.23	774.957	858.544	1069.01
550	O55186	CD59A_MOUSE	CD59A glycoprotein	O55186	Cd59a	2	NA	NA	NA	NA	NA	NA				0	0	0	NA	NA	NA	NA	NA	NA	NA	NA	NA	NA	NA	NA	NA	NA	NA	NA	NA	NA	NA	NA	NA	NA	NA	NA	NA	NA	NA	NA	NA	NA	NA	NA	NA	NA	NA	NA	NA	NA	NA	NA	NA	NA	NA	NA	NA	NA	NA	NA	0	0	0	0	0	0	0	0	0	0	0	0	0	0	0	NA	NA	NA	NA	NA	NA	NA	NA	NA	NA	NA	NA	NA	0	0	0	0	0	0	0	0	0	0	0	0	0	0	0	0	0	0	0	0
551	O55201	SPT5H_MOUSE	Transcription elongation factor SPT5	O55201	Supt5h	41	0.272894	0.216063	0.808215	0.104713	0.714825	0.11135				1400.03	1505.42	1626.21	10.3513	9.97865	10.7647	10.8227	11.0415	10.7895	10.4552	10.7921	10.5162	10.5031	10.9202	10.6689	10.2593	10.8362	10.6241	10.9376	10.8586	11.0174	10.7266	10.9526	10.6379	10.2825	11.0156	10.8489	11.1345	10.6612	10.6836	10.8307	10.1344	10.1795	10.0086	10.1522	10.3491	10.3933	10.2871	10.3486	10.2419	10.6521	10.4255	10.055	10.3036	10.2497	10.4676	10.2456	10.3465	10.2059	10.1341	10.1738	1306.33	1008.96	1739.8	1811.15	2107.82	1769.92	1403.9	1773.21	1464.55	1451.24	1937.75	1628.03	1225.61	1828.23	1578.24	1961.31	1856.85	2072.84	1694.45	1981.87	1593.38	1245.49	2070.21	1844.32	2248.18	1619.37	1644.73	1821.28	1123.94	1159.7	1030.09	1137.94	1304.3	1344.95	1249.47	1303.87	1210.96	1609.14	1375.23	1063.81	1263.88	1217.52	1415.97	1214.05	1302.02	1181.11	1123.73	1155.09
552	O55222	ILK_MOUSE	Integrin-linked protein kinase	O55222	Ilk	19	0.866982	-0.0727405	0.976293	0.0242475	0.945188	-0.096988				1385.39	1408.87	1317.27	11.1916	10.5056	10.2586	9.87821	10.5282	10.326	10.7351	9.85625	9.51764	9.56908	10.2667	10.5121	11.6659	10.2801	10.4196	9.86779	9.89657	9.95381	10.8105	9.98744	10.9346	11.6184	10.5503	10.5527	10.4068	11.6947	10.4801	10.7765	9.99823	10.7029	11.8644	10.6354	9.7898	9.30151	10.0639	9.81913	9.18314	8.78318	8.91717	10.6359	9.41134	9.70853	8.77773	10.1488	10.3757	9.65321	10.1338	10.1212	2338.92	1453.79	1225.01	941.104	1476.75	1283.58	1704.5	926.886	732.983	759.59	1231.9	1460.31	3249.37	1243.39	1369.65	934.334	953.157	991.734	1795.96	1015.12	1957.29	3144.11	1499.51	1502.05	1357.56	3314.69	1428.33	1754.11	1022.74	1666.8	3728.44	1590.7	885.162	631.004	1070.36	903.341	581.299	440.554	483.431	1591.22	680.92	836.678	438.895	1135.28	1328.62	805.205	1123.5	1113.77
553	O55229	CHKB_MOUSE	Choline/ethanolamine kinase	O55229	Chkb	14	0.320469	0.167913	0.985056	-0.0106491	0.529166	0.178562				876.579	870.133	984.777	9.91294	10.4145	9.72787	9.90013	9.83617	9.94267	10.1916	9.97268	9.90109	10.0315	9.47718	9.88043	9.48872	9.65064	10.1336	10.2182	10.3757	10.0777	10.1212	10.2835	10.1804	9.96255	9.9146	9.96925	10.0203	9.95964	10.1182	9.82817	9.44487	8.86276	9.17055	9.1408	9.7056	9.73051	9.66667	9.43948	9.44371	9.80305	9.80379	9.64928	9.32332	9.69301	9.42408	9.26519	9.79821	9.9506	9.2804	9.56673	964.037	1364.86	847.971	955.509	914.078	984.108	1169.46	1004.79	956.149	1046.59	712.714	942.551	718.439	803.768	1123.4	1191.18	1328.6	1080.67	1113.74	1246.36	1160.41	997.758	965.141	1002.41	1038.51	995.751	1111.44	909.022	696.932	465.54	576.248	564.488	834.981	849.524	812.751	694.33	696.371	893.332	893.79	803.016	640.617	827.729	686.957	615.319	890.339	989.529	621.842	758.355
1060	P29594	CASP2_MOUSE	Caspase-2	P29594	Casp2	13	0.00299102	0.738693	0.415758	0.282017	0.323571	0.456676		Cytoplasm|Nucleus	Nuclear export signal	389.894	474.07	650.602	7.95804	8.90832	9.23069	9.17721	9.29864	9.56355	9.32806	9.63988	9.3501	9.12695	8.57743	9.79828	8.92531	8.83657	NA	9.35699	9.11602	8.71102	9.50332	9.91416	NA	9.31962	9.8857	9.71424	9.28073	8.63229	8.87576	9.6086	8.53642	8.88337	6.90691	8.16437	7.88726	8.66482	7.78699	8.5888	9.03385	9.17412	9.34835	8.91257	9.15329	9.34343	9.12166	9.20111	8.34936	7.48386	8.71884	8.19678	248.661	480.474	600.779	578.916	629.75	756.685	642.724	797.8	652.622	559.097	382.001	890.384	486.167	457.163	0	655.746	554.875	419.063	725.745	964.85	0	638.979	946.005	839.998	621.981	396.806	469.752	780.689	371.294	472.236	120.002	286.894	236.757	405.854	220.86	385.022	524.154	577.678	651.83	481.895	569.396	649.609	557.048	588.586	326.143	179.005	421.34	293.411
1646	P70343	CASP4_MOUSE	Caspase-4	P70343	Casp4	7	0.0276747	-0.659715	0.69374	-0.461116	0.424241	-0.198599		Cytoplasm	Nuclear localization signal	458.691	333.204	290.353	9.3834	8.60308	8.37128	8.70278	8.26867	7.80148	8.03063	8.24854	7.07647	7.55227	8.64953	8.90547	9.33689	8.82495	8.97513	8.6471	9.15207	8.96101	8.36315	NA	8.80018	8.82621	8.12205	9.03854	9.33531	8.32786	9.14421	8.87253	8.59669	9.09655	8.66348	9.87413	9.02505	NA	8.58513	8.57801	7.40846	8.10713	7.5954	8.34193	7.82383	NA	NA	NA	7.86682	8.90843	NA	8.11118	667.859	388.854	331.136	416.674	308.403	223.089	261.493	304.13	134.968	187.698	401.576	479.528	646.671	453.497	503.248	400.9	568.915	498.349	329.275	0	445.777	453.892	278.6	525.86	645.964	321.319	565.824	468.702	387.135	547.436	405.478	938.449	520.968	0	384.045	382.154	169.89	275.734	193.395	324.468	226.573	0	0	0	233.425	480.511	0	276.509
556	O70131	NINJ1_MOUSE	Ninjurin-1	O70131	Ninj1	2	0.848976	0.210941	0.997355	0.139978	0.900718	0.0709626				125.91	138.739	145.734	7.75917	7.42494	7.41044	NA	6.22381	6.78734	8.1383	7.05189	5.02633	6.61566	7.90754	5.99237	8.09024	7.48352	6.89042	NA	7.29269	NA	8.54473	NA	7.11677	8.37892	7.94198	8.31321	6.9716	7.21618	7.61659	6.9007	7.69794	6.15349	7.21397	6.95251	5.67102	6.21138	8.12549	6.52184	NA	6.52613	6.71754	6.53927	5.91543	6.24504	NA	6.19915	7.51921	6.36853	NA	8.57469	216.641	171.842	170.124	0	74.7401	110.457	281.756	132.687	32.5894	98.0643	240.108	63.6623	272.524	178.963	118.637	0	156.79	0	373.439	0	138.791	332.894	245.909	318.071	125.505	148.691	196.256	119.486	207.64	71.1844	148.464	123.855	50.9503	74.0986	279.265	91.8904	0	92.1642	105.24	93.0069	60.3561	75.8479	0	73.4732	183.446	82.6262	0	381.276
557	O70133	DHX9_MOUSE	ATP-dependent RNA helicase A	O70133	Dhx9	59	0.497695	0.138043	0.813592	0.107186	0.903014	0.0308564				5582.67	6013.24	6143.23	12.4966	12.3666	12.8699	12.7318	12.6719	12.441	12.2165	12.7537	12.6411	12.825	12.5877	12.8763	12.5046	12.5373	12.4722	12.8545	12.9949	12.8156	12.9816	12.8583	12.7646	12.5204	12.9596	12.664	12.9494	12.5232	12.8093	12.4531	12.06	12.2215	12.319	12.2222	12.0612	12.0212	12.184	12.2338	12.1886	12.1775	12.2082	12.1401	12.1274	12.4806	12.5065	12.5795	12.1097	11.9393	12.7481	12.1017	5778.86	5281.06	7485.73	6802.11	6525.65	5560.48	4759.33	6906.28	6387.76	7255.97	6155.59	7519	5811.03	5944.4	5682.03	7406.28	8163.04	7209.14	8088.28	7425.89	6958.81	5875.21	7965.98	6490.08	7909.6	5886.47	7177.68	5607.2	4270.07	4775.61	5109.75	4778.05	4273.43	4156.77	4653.12	4816.49	4668.17	4632.21	4731.77	4513.73	4474.19	5715.28	5818.88	6120.57	4419.62	3927.13	6879.59	4395.02
558	O70138	MMP8_MOUSE	Neutrophil collagenase	O70138	Mmp8	17	0.843413	0.064089	0.973166	0.335025	0.939683	-0.270936				584.139	736.833	610.674	8.35011	10.0626	8.08154	9.16864	7.96289	9.52699	9.62317	8.86384	8.9174	9.33647	9.64875	10.1065	9.64016	8.91237	10.3168	9.18382	8.62588	8.89579	9.92554	9.17174	9.87404	10.1003	9.52649	9.21908	7.85239	11.1426	8.68542	10.0437	9.09895	7.8152	10.6239	8.46075	9.58933	8.22846	9.93268	8.26193	7.58385	7.9536	9.11796	9.11859	8.50087	7.19638	6.13227	8.7323	9.22782	10.5798	6.67031	9.195	326.313	1069.37	270.885	575.488	249.5	737.75	788.611	465.889	483.511	646.482	802.719	1102.46	797.955	481.827	1275.48	581.574	395.046	476.322	972.493	576.723	938.389	1097.73	737.497	595.965	231.103	2260.84	411.691	1055.48	548.347	225.221	1578.01	352.323	770.327	299.926	977.318	306.965	191.851	247.898	555.622	555.864	362.257	146.665	70.145	425.289	599.586	1530.48	101.85	586.1
559	O70139	IPKG_MOUSE	cAMP-dependent protein kinase inhibitor gamma	O70139	Pkig	2	0.0933653	0.3864	0.719295	-0.0201719	0.585518	0.406572				383.197	377.876	500.887	8.4932	7.94482	9.22489	8.98393	8.69741	9.19583	9.07461	9.10212	8.72019	8.84435	8.80633	8.89151	8.93195	8.4748	8.18202	9.29146	8.71702	9.20086	9.04956	9.11642	8.54954	9.49135	8.43354	8.72874	9.23809	8.69169	8.57262	9.39122	8.17827	8.91297	7.62561	8.45055	7.31746	8.5686	7.7651	8.80739	8.74742	9.47973	8.38371	9.15167	8.57395	8.19547	7.97129	8.15733	8.92506	NA	NA	9.02739	360.337	246.394	598.369	506.327	415.128	586.436	539.175	549.556	421.734	459.637	447.682	474.911	488.412	355.769	290.424	626.624	420.808	588.484	529.895	555.028	374.687	719.748	345.738	424.242	603.867	413.484	380.729	671.489	289.67	482.027	197.486	349.839	159.505	379.67	217.535	448.01	429.769	713.974	334.002	568.756	381.081	293.144	250.957	285.496	486.084	0	0	521.812
560	O70145	NCF2_MOUSE	Neutrophil cytosol factor 2	O70145	Ncf2	21	0.963114	-0.0930736	0.99082	0.0886088	0.991084	-0.181682				754.178	801.951	707.059	9.53609	10.4797	9.76799	9.17653	8.39126	9.15397	10.22	8.65227	9.05273	9.30531	10.1053	9.21328	10.318	9.17213	9.72447	8.065	9.22937	9.0592	10.1786	9.34118	10.2498	10.5527	9.68973	9.80282	8.8137	11.3287	8.72385	9.8823	8.79217	8.71078	11.1041	8.39121	9.45534	8.61521	10.1093	9.01342	8.42343	8.15604	8.70679	8.68008	8.68467	8.01797	8.23811	9.19012	7.98012	10.7096	8.20888	9.73006	742.421	1427.91	871.881	578.644	335.754	569.666	1192.68	402.341	531.058	632.671	1101.51	593.574	1276.48	576.881	845.974	267.797	600.229	533.448	1158.96	648.6	1217.58	1502.06	825.846	893.186	449.975	2572.07	422.807	943.773	443.308	418.992	2201.24	335.742	702.004	392.135	1104.6	516.784	343.324	285.242	417.837	410.172	411.478	259.209	301.938	584.122	252.497	1674.54	295.883	849.259
561	O70152	DPM1_MOUSE	Dolichol-phosphate mannosyltransferase subunit 1	O70152	Dpm1	6	0.984211	-0.256371	0.906278	0.42665	0.916061	-0.683022				227.765	306.141	190.683	8.45713	NA	7.55641	7.93135	6.90349	8.00649	7.71567	7.44295	8.02014	7.76977	8.16269	8.24401	8.90997	8.44779	8.43382	9.02134	NA	8.43909	NA	NA	NA	9.89262	NA	8.89703	6.7736	9.66919	NA	9.38859	7.67399	7.1858	8.22723	8.12287	7.52987	7.65723	8.17143	7.48476	NA	7.20801	NA	7.72115	7.44713	6.74663	7.68111	8.19215	7.39107	7.47514	8.46857	8.32852	351.439	0	188.237	244.104	119.717	257.153	210.207	174.001	259.599	218.24	286.56	303.176	481.026	349.171	345.807	519.631	0	347.072	0	0	0	950.553	0	476.73	109.41	814.17	0	670.264	204.222	145.593	299.669	278.757	184.806	201.863	288.301	179.117	0	147.852	0	211.007	174.506	107.384	205.232	292.471	167.855	177.927	354.237	321.465
562	O70161	PI51C_MOUSE	Phosphatidylinositol 4-phosphate 5-kinase type-1 gamma	O70161	Pip5k1c	6	0.229899	0.391383	0.787381	0.181725	0.691239	0.209658				423.423	480.263	555.383	8.86185	8.58377	9.30448	9.07324	9.1021	9.0242	9.18389	9.16917	9.26159	9.12066	8.61397	9.07362	8.78019	9.00031	8.96472	9.02449	9.12827	9.26577	9.47745	9.0901	9.09083	8.28111	9.41528	9.15809	9.64348	9.35451	9.12893	9.29704	9.18762	9.1744	NA	8.77245	7.50639	8.13983	7.65626	8.92766	9.36691	8.95459	9.06643	8.79891	8.53297	8.90886	8.86205	8.19505	9.5355	NA	7.60003	8.6701	465.247	383.682	632.305	538.664	549.546	520.661	581.602	575.698	613.784	556.663	391.8	538.806	439.642	512.109	499.631	520.767	559.607	615.567	712.849	544.995	545.271	311.073	682.78	571.293	799.792	654.618	559.863	629.056	583.108	577.791	0	437.29	181.823	282.055	201.727	486.959	660.27	496.135	536.128	445.386	370.408	480.654	465.309	293.059	742.116	0	194.015	407.344
970	P23198	CBX3_MOUSE	Chromobox protein homolog 3	P23198	Cbx3	8	0.00666673	0.580201	0.274501	0.370282	0.515217	0.209919		Nucleus	Nuclear localization signal	7836.25	10129.2	11715.6	12.4335	12.981	13.4367	13.7305	13.557	13.591	13.1894	13.7312	13.6022	13.3497	13.5361	13.3401	13.419	13.0184	13.043	13.204	13.1689	13.6256	13.8474	13.9241	13.3219	13.3985	13.7822	13.217	13.7012	13.3779	13.2664	14.0769	12.7199	12.8278	12.5062	12.4042	12.4727	13.0355	12.6823	12.9312	13.5533	13.2385	13.2717	12.8883	13.1799	13.5236	13.3307	13.2194	12.9915	12.0821	13.2834	12.6999	5531.63	8084.97	11087.8	13592.5	12052.5	12339.7	9341.4	13598.6	12435.3	10439.3	11878.9	10370	10952.5	8297.29	8439.89	9436.48	9209.35	12639.2	14739.9	15544.7	10240.1	10798.5	14088.1	9521.95	13319.4	10645	9853.1	17281.2	6746.44	7270.34	5817.53	5420.47	5683.86	8396.02	6572.66	7810.73	12020.9	9664.85	9889.58	7581.51	9280.15	11776.4	10302.8	9537.31	8143.6	4335.72	9970.15	6653.33
564	O70194	EIF3D_MOUSE	Eukaryotic translation initiation factor 3 subunit D	O70194	Eif3d	23	0.812399	0.104375	0.941906	0.172028	0.96468	-0.0676533				1180.45	1329.94	1269.01	10.485	9.89189	10.44	10.0143	10.7937	10.6145	10.4457	10.0362	9.97296	9.74002	11.113	9.78989	9.7203	11.38	9.55624	10.3176	10.236	10.6391	10.4628	10.5502	10.3936	10.403	10.68	10.7616	10.7171	11.0155	10.7597	10.3469	9.72885	10.441	9.74729	10.5469	9.95486	10.0043	9.88744	10.1244	9.55352	9.88277	9.93632	9.67163	9.59611	10.1083	10.0852	10.3956	10.3484	9.36268	9.78931	10.2508	1433.18	950.071	1389.12	1034.2	1775.16	1567.81	1394.7	1050.04	1004.99	855.141	2214.8	885.218	843.531	2665.24	752.862	1276.13	1206.03	1594.79	1411.3	1499.39	1345.15	1354.03	1640.55	1736.02	1683.38	2070.18	1733.82	1302.31	848.545	1390.08	859.464	1495.98	992.457	1027.03	947.143	1116.22	751.443	944.08	979.785	815.55	773.958	1103.82	1086.27	1347.06	1303.69	658.334	884.862	1218.44
565	O70200	AIF1_MOUSE	Allograft inflammatory factor 1	O70200	Aif1	6	0.758755	0.72722	0.91936	1.35416	0.944236	-0.626943				280.699	717.604	464.682	9.0924	9.94951	NA	8.2938	7.57371	6.17138	11.4	7.48617	8.57902	7.79716	9.00477	8.7432	9.2203	7.42317	8.18884	NA	NA	NA	NA	8.77958	8.6086	10.1298	8.94656	9.15832	NA	12.0496	NA	10.0131	7.17563	NA	NA	NA	9.22416	NA	10.62	6.29926	7.40077	6.86663	7.19147	7.20502	6.82138	6.646	6.42648	7.65137	6.71759	11.5291	6.15701	10.2082	545.864	988.784	0	313.822	190.508	72.0726	2702.4	179.292	382.421	222.423	513.696	428.515	596.466	171.631	291.801	0	0	0	0	439.457	390.343	1120.43	493.383	571.386	0	4239.15	0	1033.37	144.571	0	0	0	598.068	0	1573.75	78.753	168.987	116.697	146.166	147.546	113.094	100.148	86.0131	201.044	105.243	2955.42	71.3582	1183
566	O70201	BIRC5_MOUSE	Baculoviral IAP repeat-containing protein 5	O70201	Birc5	5	0.77963	-0.131864	0.869687	0.195133	0.999689	-0.326997				212.07	242.784	193.546	7.69757	7.77578	7.79801	8.43199	7.94949	8.16464	7.87198	7.68047	7.72768	8.26129	8.45299	7.65843	6.97355	8.26545	NA	8.00061	NA	9.33853	NA	8.46562	7.92592	NA	NA	8.0709	8.70866	7.7897	8.16795	9.4327	7.23766	7.28661	7.75025	7.08354	7.75932	7.62639	7.57572	7.25873	7.78653	7.58856	6.97159	7.33528	8.05616	7.8602	7.71478	7.47999	7.66054	6.21123	7.24471	7.38599	207.587	219.151	222.554	345.367	247.192	286.948	234.262	205.141	211.964	306.83	350.432	202.031	125.674	307.715	0	256.108	0	647.409	0	353.512	243.187	0	0	268.895	418.377	221.276	287.606	691.076	150.922	156.13	215.307	135.631	216.665	197.593	190.774	153.143	220.79	192.48	125.504	161.487	266.162	232.356	210.078	178.526	202.326	74.091	151.662	167.265
567	O70230	ZN143_MOUSE	Zinc finger protein 143	O70230	Znf143	2	0.871302	-0.273789	0.861693	-0.222625	0.940753	-0.0511642				141.54	121.3	117.074	6.67016	NA	7.94748	7.53784	7.46233	6.99986	NA	7.33855	7.65696	7.12759	7.54444	7.61885	6.47979	7.35275	NA	7.98628	8.03497	8.30475	7.89926	NA	NA	NA	NA	7.2318	8.17477	NA	8.06825	6.67728	6.35091	6.97771	NA	5.72106	NA	6.84143	7.6068	7.85039	7.08106	7.24024	7.45235	7.39711	NA	7.68819	NA	NA	7.90111	NA	7.50241	NA	101.84	0	246.849	185.83	176.354	127.987	0	161.854	201.825	139.836	186.682	196.564	89.2504	163.455	0	253.578	262.282	316.212	238.734	0	0	0	0	150.31	288.969	0	268.402	102.344	81.6232	126.038	0	52.7487	0	114.677	194.929	230.783	135.398	151.192	175.138	168.559	0	206.242	0	0	239.04	0	181.322	0
568	O70250	PGAM2_MOUSE	Phosphoglycerate mutase 2	O70250	Pgam2	2	0.909617	0.218075	0.991009	0.0637015	0.939683	0.154374				2010.22	2100.96	2338.24	NA	11.3576	8.72979	11.6224	9.71129	9.73555	9.79855	11.7681	11.9841	11.209	11.5257	11.7581	11.2724	8.25836	12.6726	NA	NA	13.3401	11.9823	13.5642	NA	NA	NA	NA	NA	12.9826	NA	NA	7.97767	10.7639	11.8675	10.1509	11.5971	10.8071	8.95009	11.274	12.1371	6.80578	8.93743	11.4886	11.4795	9.66743	10.8435	9.62088	8.11706	12.1711	10.0311	7.33022	0	2624.02	424.549	3152.81	838.282	852.499	890.549	3487.9	4051.04	2367.2	2948.31	3463.76	2473.61	306.206	6528.76	0	0	10369.6	4046.02	12112.7	0	0	0	0	0	8093.84	0	0	252.069	1738.8	3736.45	1136.94	3098.01	1791.66	494.591	2476.35	4504.48	111.878	490.269	2873.43	2855.36	813.177	1837.44	787.36	277.638	4611.85	1046.33	160.922
569	O70251	EF1B_MOUSE	Elongation factor 1-beta	O70251	Eef1b	11	0.90069	0.0543008	0.973813	0.00724671	0.902297	0.0470541				8638.65	8682.15	8969.99	13.1104	12.1156	13.2412	13.5541	13.4266	13.6743	12.7773	13.5303	13.1148	13.1498	13.7105	13.1638	12.7687	13.2312	12.0173	13.5799	13.346	13.9801	12.8278	13.321	11.9807	12.9935	13.6644	13.1431	13.845	12.905	13.5739	13.3427	13.0533	12.6718	12.7171	13.2541	12.4215	12.9776	12.6427	12.9079	12.0359	12.7165	13.0062	13.1031	12.6124	13.0316	12.4832	12.6318	13.4356	12.0492	12.5981	13.0107	8843.54	4437.64	9682.85	12028.3	11010.8	13072.6	7020.03	11830.9	8870.73	9088.53	13405.3	9176.98	6978.65	9616.09	4145.47	12245.3	10412.2	16159.4	7270.52	10233.5	4041.68	8155.24	12983.3	9046.4	14715.1	7669.82	12194.5	10388.8	8500.05	6525.11	6733.13	9769.88	5485.9	8065.94	6394.69	7685.42	4199.15	6730.42	8227.46	8798.92	6261.85	8373.52	5725.71	6346.88	11079.7	4237.98	6200.38	8253.21
570	O70252	HMOX2_MOUSE	Heme oxygenase 2	O70252	Hmox2	15	0.0627751	0.436808	0.179667	0.474771	0.98594	-0.0379633				1361.45	1892.01	1842.87	10.565	11.0795	10.3913	10.896	10.0118	10.4787	11.3206	10.7623	11.0644	11.1411	10.7301	10.9831	10.7193	10.2389	11.269	10.6147	10.633	10.4793	10.892	11.1872	11.1269	10.9729	11.107	10.8693	10.7125	12.0042	10.8057	11.3012	10.1283	10.0714	10.0193	9.64605	10.8261	9.86221	10.4333	10.3351	10.7064	10.4105	10.8095	10.3485	10.4409	10.8538	10.3776	10.5222	10.449	10.8421	10.4636	10.476	1514.9	2164	1343.08	1905.5	1032.4	1426.95	2557.63	1736.89	2141.55	2258.47	1698.6	2024.09	1685.9	1208.42	2467.8	1567.96	1588.06	1427.56	1900.32	2331.72	2236.36	2009.94	2205.7	1870.59	1677.95	4108.01	1789.97	2523.47	1119.21	1075.97	1037.77	801.218	1815.43	930.725	1382.69	1291.78	1670.84	1361.05	1794.72	1303.8	1390.01	1850.64	1330.38	1470.57	1397.85	1835.69	1412.11	1424.25
571	O70258	SGCE_MOUSE	Epsilon-sarcoglycan	O70258	Sgce	11	0.431979	0.305243	0.375606	0.544721	0.784678	-0.239478				401.365	585.487	495.938	8.95896	8.90444	8.17288	8.8838	8.72959	8.98551	8.73301	8.81282	8.50101	9.26393	9.43296	9.09577	9.82479	9.60379	9.3145	9.29451	9.18381	9.20717	8.29791	8.4279	8.76012	9.19029	9.93901	9.69496	8.93783	8.48995	9.25229	10.0548	8.2285	7.94824	8.62577	8.6837	8.21061	8.28924	8.21645	8.19711	9.22371	8.53545	8.36196	8.99011	9.40288	9.22509	9.44031	9.28546	8.92854	7.22849	9.1128	7.19976	497.639	479.184	288.59	472.379	424.492	506.884	425.497	449.702	362.291	614.783	691.198	547.143	906.893	778.091	636.712	627.951	581.572	591.063	314.717	344.391	433.569	584.19	981.612	828.847	490.404	359.525	609.839	1063.62	299.935	246.978	395.018	411.2	296.237	312.832	297.44	293.479	597.881	371.045	329.003	508.504	676.939	598.451	694.733	624.024	487.257	149.966	553.638	147.009
572	O70274	TP4A2_MOUSE	Protein tyrosine phosphatase type IVA 2	O70274	Ptp4a2	6	0.794673	-0.0368206	0.842803	-0.115381	0.655148	0.0785607				351.967	324.914	343.097	8.81457	8.35898	9.10191	8.57673	7.8514	8.03699	8.09398	7.97187	8.77533	8.9582	8.50428	8.4906	7.72792	8.81738	8.23544	8.54745	9.07826	8.82215	9.12995	9.70003	NA	8.81189	NA	9.37246	9.11815	8.25555	8.34526	7.8021	8.0155	7.86925	8.6905	7.95381	7.61497	8.144	8.42718	7.99661	7.90306	8.11579	8.19398	8.40024	7.97734	8.23139	7.77262	8.13576	8.50159	8.46143	7.10692	8.10806	450.245	328.324	549.475	381.814	230.944	262.649	273.231	251.057	438.166	497.378	363.114	359.688	212	451.123	301.379	374.143	540.542	452.619	560.26	831.764	0	449.409	0	662.816	555.696	305.611	325.218	223.185	258.765	233.819	413.145	247.933	196.035	282.872	344.218	255.399	239.363	277.393	292.843	337.85	252.011	300.535	218.671	281.259	362.437	352.487	137.847	275.911
573	O70279	ESS2_MOUSE	Splicing factor ESS-2 homolog	O70279	Ess2	5	0.155353	0.385699	0.887297	-0.315462	0.520517	0.701162				90.4115	72.6541	118.122	6.33785	7.89808	6.34591	6.42019	7.0168	7.20038	NA	7.27862	6.81942	6.64272	6.37922	7.1295	NA	7.28296	NA	6.68772	7.1834	7.1477	8.72102	6.50093	NA	NA	7.39564	6.47463	6.4206	NA	6.8444	6.80495	6.05074	6.391	NA	6.16552	6.48622	5.88261	3.67142	6.51368	6.37207	6.51368	7.15353	7.43543	6.87815	6.52935	6.77554	5.94335	6.26061	NA	5.61373	5.77374	80.888	238.539	81.3411	85.6388	129.499	147.072	0	155.268	112.941	99.9216	83.241	140.021	0	155.736	0	103.087	145.351	141.799	421.975	90.5682	0	0	168.388	88.9322	85.6632	0	114.913	111.813	66.291	83.9232	0	71.7807	89.6493	58.9987	12.7411	91.3721	82.8291	91.372	142.373	173.097	117.633	92.3696	109.557	61.5357	76.671	0	48.9666	54.7104
574	O70293	GRK6_MOUSE	G protein-coupled receptor kinase 6	O70293	Grk6	5	0.983477	0.0151621	0.949697	-0.151855	0.935277	0.167017				185.139	166.642	187.095	8.15348	8.0206	6.92953	7.86816	7.05969	7.2433	7.78512	7.25045	7.41045	7.7799	6.99192	6.65343	8.10424	7.70256	7.68116	7.68809	7.34625	7.0609	8.2237	7.4676	8.29262	8.24643	7.41067	7.48263	7.79326	7.91905	7.42826	8.052	7.3105	6.60559	7.93045	6.8552	7.67188	7.40787	8.13724	7.24809	7.09963	6.55974	6.89041	7.1259	7.72077	6.60292	6.49717	7.03526	7.23228	7.41875	NA	7.27426	284.737	259.682	121.898	233.643	133.407	151.513	220.574	152.266	170.125	219.778	127.285	100.666	275.182	208.306	205.238	206.227	162.72	133.518	298.937	176.999	313.566	303.684	170.151	178.853	221.822	242.032	172.239	265.396	158.738	97.3825	243.951	115.777	203.922	169.821	281.549	152.017	137.152	94.3359	118.637	139.672	210.952	97.2027	90.3324	131.167	150.36	171.106	0	154.799
575	O70305	ATX2_MOUSE	Ataxin-2	O70305	Atxn2	12	0.736975	0.260223	0.752232	-0.154668	0.510642	0.41489				172.151	154.65	206.179	7.84892	7.15683	7.28394	7.93206	7.07609	7.4623	6.85804	7.494	7.95773	7.94382	7.15262	7.58822	6.53623	7.44763	8.403	8.28091	7.33554	6.64403	8.16475	9.02476	8.60245	5.69391	NA	8.26614	7.50078	6.0438	8.16249	6.55788	7.73244	7.28125	6.50096	7.76156	6.85858	7.57516	7.29623	7.39883	5.71817	7.46555	7.82559	7.53994	6.48744	6.77768	6.50031	6.77392	7.48964	5.62394	7.27189	6.92066	230.548	142.698	155.842	244.224	134.932	176.35	116.005	180.269	248.609	246.222	142.283	192.434	92.8117	174.566	338.497	311.029	161.517	100.012	286.969	520.861	388.684	51.7653	0	307.862	181.117	65.9728	286.519	94.2149	212.666	155.551	90.5697	217.002	116.048	190.7	157.175	168.761	52.643	176.748	226.849	186.101	89.7253	109.72	90.5294	109.434	179.724	49.3144	154.546	121.151
576	O70309	ITB5_MOUSE	Integrin beta-5	O70309	Itgb5	5	0.831999	0.353602	0.92801	0.449211	0.782088	-0.0956097				749.143	1022.8	957.215	10.6263	9.11905	NA	10.1983	8.92626	9.47246	9.92713	9.84697	10.2299	10.0173	10.3301	10.1078	10.8464	9.99141	7.7131	NA	8.99488	9.06018	9.05135	11.7825	9.65987	9.94159	9.20452	9.85303	7.0115	12.02	9.24248	10.6989	9.81842	9.13871	10.8605	6.72917	10.3036	9.36831	10.3419	9.35054	8.58756	8.80732	9.18975	10.0648	8.9194	8.39254	8.3567	7.25072	7.93156	11.0768	8.16087	9.70588	1580.7	556.042	0	1174.91	486.488	710.385	973.559	920.944	1200.87	1036.34	1287.3	1103.43	1841.1	1017.92	209.833	0	510.185	533.811	530.551	3522.9	808.931	983.372	589.98	924.818	129.024	4153.12	605.71	1662.19	902.896	563.671	1859.18	106.092	1263.86	660.91	1297.84	652.817	384.691	447.988	583.969	1071.07	484.18	336.051	327.806	152.294	244.14	2160	286.199	835.143
577	O70310	NMT1_MOUSE	Glycylpeptide N-tetradecanoyltransferase 1	O70310	Nmt1	21	0.660279	0.0960998	0.928447	-0.0100196	0.659517	0.106119				1107.57	1099.91	1183.86	9.90581	10.2014	10.3289	10.3942	10.1153	10.2102	10.2857	10.3304	10.2623	10.2902	10.3682	10.3787	9.85692	10.4179	9.79922	10.5102	10.5314	10.5774	10.435	10.3436	10.1076	10.5336	10.1226	10.4851	10.6258	10.6086	10.2739	9.97562	10.1127	9.80277	9.72438	10.1382	9.65411	9.80762	9.93006	9.9161	9.80861	10.0773	9.92865	9.58703	9.64897	9.47608	9.49954	10.0455	10.154	9.80655	9.54654	9.8841	959.28	1177.44	1286.2	1345.8	1109.18	1184.61	1248.26	1287.57	1228.14	1252.15	1321.75	1331.38	927.318	1368.06	890.964	1458.43	1479.97	1527.92	1384.4	1299.37	1103.27	1482.23	1114.83	1433.3	1580.07	1561.32	1238.08	1006.84	1107.17	893.16	845.92	1126.94	805.704	896.164	975.542	966.148	896.779	1080.35	974.588	769.1	802.843	712.173	723.848	1056.78	1139.39	895.501	747.817	944.957
578	O70311	NMT2_MOUSE	Glycylpeptide N-tetradecanoyltransferase 2	O70311	Nmt2	3	0.811175	-0.0840241	0.796049	-0.121335	0.913604	0.0373113				495.437	455.474	467.407	9.48442	8.87779	8.58779	8.97036	9.02918	8.64394	9.36723	8.55976	8.68943	8.60772	9.16163	8.7356	9.02554	9.06404	9.26573	9.06873	9.04854	9.31063	9.07134	8.52288	9.06305	9.18598	9.47142	9.51642	8.66526	8.62407	9.40814	9.28754	8.64913	8.5886	9.15963	9.00945	8.79613	7.95102	9.71429	8.00806	6.9474	8.05556	8.75971	8.30181	8.43696	7.41148	7.93097	8.19376	8.33328	9.23061	7.04021	9.67103	716.302	470.415	384.752	501.589	522.462	400.023	660.417	377.351	412.838	390.106	572.698	426.262	521.146	535.239	615.549	536.981	529.519	635.005	537.956	367.827	534.874	582.445	709.876	732.366	405.977	394.553	679.411	624.924	401.466	384.97	571.906	515.365	444.529	247.454	840.025	257.434	123.417	266.051	433.445	315.569	346.561	170.246	244.04	292.799	322.529	600.745	131.618	815.208
579	O70318	E41L2_MOUSE	Band 4.1-like protein 2	O70318	Epb41l2	41	0.172458	0.33558	0.442886	0.304771	0.958491	0.0308085				494.344	610.626	623.806	9.58578	9.26439	9.01536	9.62381	8.6877	8.95055	10.1459	8.74542	9.27885	9.09352	9.44935	9.16444	9.0196	9.13184	9.10953	9.49794	9.31649	8.9975	8.90718	9.74097	9.27654	9.54638	9.43801	9.43748	9.09347	9.79733	9.24418	10.1092	8.48904	8.41099	8.02693	8.32427	8.65576	8.43316	9.30897	8.91862	8.79942	8.92666	9.20139	8.93651	8.92973	8.94288	8.8795	8.77277	9.10391	9.65018	8.80988	9.17741	768.437	614.979	517.481	788.963	412.343	494.747	1132.96	429.173	621.174	546.288	699.098	573.814	519.004	560.994	552.383	723.045	637.59	511.115	480.096	855.705	620.18	747.735	693.622	693.372	546.269	889.798	606.424	1104.54	359.298	340.378	260.823	320.52	403.313	345.649	634.277	483.918	445.543	486.624	588.701	489.955	487.661	492.126	470.972	437.387	550.236	803.516	448.784	578.996
580	O70325	GPX4_MOUSE	Phospholipid hydroperoxide glutathione peroxidase	O70325	Gpx4	10	0.643799	-0.16059	0.997355	0.0370612	0.772637	-0.197652				1946.02	1996.66	1741.02	11.442	11.1283	10.6628	10.6208	10.986	10.9418	10.9489	10.678	10.5992	10.5615	10.8205	10.9998	11.7289	11.0169	10.8034	11.1507	11.305	11.1	10.6907	10.2971	10.8603	11.2565	11.1821	11.2474	11.194	11.3987	11.4637	11.2347	10.5379	10.6734	11.6739	10.6405	10.4934	10.3934	10.6722	10.231	10.1714	10.0922	10.2281	10.7354	10.1861	10.4674	9.99277	10.9905	10.7715	10.9758	10.4645	10.4525	2782.23	2238.48	1621.17	1574.68	2028.25	1967.06	1976.69	1638.32	1551.21	1511.22	1808.42	2047.7	3394.33	2072.09	1787.13	2273.46	2530.2	2195.07	1652.84	1258.17	1858.95	2446.57	2323.49	2431.15	2342.8	2699.83	2824.42	2409.8	1486.71	1633.09	3267.39	1596.3	1441.54	1345.01	1631.78	1201.84	1153.19	1091.6	1199.37	1704.84	1165.01	1415.78	1018.88	2034.61	1747.98	2013.94	1412.99	1401.26
581	O70370	CATS_MOUSE	Cathepsin S	O70370	Ctss	15	0.356207	0.572735	0.787148	0.971048	0.842395	-0.398312				5813.26	11395.5	8646.3	13.2545	13.6087	10.3932	12.8401	11.7411	11.1504	14.5462	12.281	13.3141	12.6509	13.2225	13.262	13.5914	12.7747	13.8143	11.9747	10.9265	11.442	13.5149	13.132	13.1926	14.5717	12.8318	13.2977	8.66465	15.2694	10.1028	14.3254	12.808	10.7387	10.0731	11.7096	13.5424	9.40016	14.3891	10.6919	11.1139	11.3469	11.9655	12.464	11.6195	9.80299	9.93575	11.3643	11.9377	15.3724	9.55061	14.3598	9772.71	12491.8	1344.85	7332.52	3423.16	2273.04	23924.4	4976.7	10184.6	6431.15	9558.33	9823.64	12342.6	7007.41	14404.9	4024.68	1946.33	2782.14	11705.6	8977.09	9361.82	24351.7	7290.69	10069.2	405.808	39494.5	1099.65	20529	7171.27	1708.67	1077.24	3349.31	11930.7	675.664	21456.1	1654.23	2216.23	2604.72	3999.32	5650.04	3146.49	893.293	979.398	2636.33	3922.86	42419.7	749.93	21025.4
582	O70400	PDLI1_MOUSE	PDZ and LIM domain protein 1	O70400	Pdlim1	23	0.146653	-0.592227	0.290271	-0.471967	0.984974	-0.12026				3991.21	2877.59	2647.44	13.0183	11.646	11.6775	11.101	11.2581	11.2935	10.7608	11.0468	11.077	11.038	11.7276	11.6359	12.5382	12.3808	10.8335	12.3088	12.3697	11.9116	11.3128	10.7915	12.5551	11.7671	11.5657	11.9177	11.5854	10.3978	12.3579	11.6207	11.5448	11.9134	12.6297	12.1526	10.8154	11.0914	11.3021	11.3646	11.0761	11.0285	10.8248	11.2356	10.5489	11.3594	10.8989	10.3979	11.6832	9.56818	11.1442	11.0493	8296.3	3204.81	3275.61	2196.49	2449.27	2510.03	1735.06	2115.59	2160.23	2102.65	3391.19	3182.31	5948.25	5333.26	1824.72	5073.57	5292.37	3852.57	2543.78	1772.45	6017.98	3485.44	3031.22	3868.75	3072.98	1349.08	5249.38	3149.06	2987.71	3857.38	6337.66	4553.14	1802.04	2181.94	2525.1	2636.79	2158.87	2088.89	1813.76	2411.29	1498.06	2627.45	1909.45	1349.18	3288.42	759.117	2263.28	2119.24
583	O70401	TSN6_MOUSE	Tetraspanin-6	O70401	Tspan6	6	0.624893	0.153319	0.510132	1.1857	0.845982	-1.03239				651.386	1481.74	724.423	11.2575	10.8676	NA	NA	9.95298	NA	10.9233	NA	NA	NA	10.453	10.8426	11.4219	NA	11.2302	NA	NA	NA	NA	NA	NA	NA	12.4323	NA	NA	11.2164	11.9494	11.5501	9.40516	9.23307	9.89168	8.83495	NA	9.20226	10.104	8.73758	10.2554	9.69999	9.08655	9.05711	7.86746	10.3357	10.7787	10.2138	9.39839	NA	10.9239	9.27238	2448.24	1868.4	0	0	991.161	0	1941.98	0	0	0	1401.74	1836.38	2743.6	0	2402.29	0	0	0	0	0	0	0	5527.25	0	0	2379.42	3954.87	2998.59	678.006	601.772	949.934	456.651	0	589.054	1100.51	426.847	1222.3	831.741	543.656	532.674	233.53	1292.26	1756.81	1187.61	674.834	0	1942.72	618.393
584	O70404	VAMP8_MOUSE	Vesicle-associated membrane protein 8	O70404	Vamp8	6	0.365281	-0.35328	0.563304	-0.483479	0.989478	0.130199				449.05	321.183	351.517	9.2093	9.03622	8.61081	8.3123	7.60389	7.67954	8.58832	8.32312	8.87352	8.6919	8.69284	8.58981	8.37333	8.2504	9.21161	9.56111	8.31698	7.43233	9.38922	8.82966	9.38666	8.71574	8.76399	8.42485	8.63349	8.7674	8.38577	8.41807	8.65041	8.74856	9.82832	8.6363	7.97806	8.14918	9.32113	7.76238	5.40015	6.72386	7.39507	8.72342	7.92639	6.70736	6.74435	7.26604	8.66641	8.08018	7.98761	7.73226	591.938	525.018	390.942	317.873	194.535	205.008	384.894	320.265	469.024	413.544	413.814	385.292	331.608	304.522	592.887	755.409	318.905	172.725	670.56	454.98	669.368	420.435	434.736	343.662	397.136	435.762	334.48	342.052	401.822	430.11	909.117	397.911	252.136	283.889	639.647	217.125	42.2285	105.702	168.321	422.68	243.266	104.5	107.214	153.92	406.301	270.63	253.811	212.638
585	O70435	PSA3_MOUSE	Proteasome subunit alpha type-3	O70435	Psma3	16	0.807956	0.0276187	0.721794	0.154469	0.841075	-0.12685				4893.55	5446.58	4988.14	12.7701	11.9696	12.4632	12.4917	12.0007	12.3047	12.4596	12.2563	12.3295	12.2476	12.631	12.2476	12.3241	12.6393	12.6527	12.9878	12.7971	12.5384	12.3315	12.1835	12.4839	11.7708	12.8417	12.6069	12.7013	12.644	12.6457	12.5617	11.8115	11.9741	11.8836	11.9104	11.8351	11.6654	12.4054	11.6008	11.8853	11.9379	12.205	12.0318	11.8684	12.5464	11.8604	11.6242	12.1269	12.6063	12.1451	12.2783	6985.38	4010.6	5646.54	5759.44	4098.09	5059.3	5632.72	4892.18	5146.99	4862.89	6343.27	4862.87	5127.86	6379.61	6439.46	8123.11	7117.37	5948.99	5153.97	4651.46	5728.17	3494.29	7340.8	6238.02	6659.74	6400.68	6408.29	6045.65	3594.35	4023.16	3778.43	3849.27	3653.56	3248.07	5425.01	3105.91	3782.86	3923.41	4721.36	4187.15	3738.86	5981.75	3718.35	3156.71	4472.57	6235.35	4529.24	4967.62
586	O70439	STX7_MOUSE	Syntaxin-7	O70439	Stx7	9	0.436603	0.243089	0.727432	0.324883	0.968083	-0.0817936				3412.53	4274.41	4038.81	12.1043	12.565	11.4093	11.5845	11.7795	11.7891	12.8758	11.7092	11.4295	11.6474	11.7238	11.8156	12.8382	11.7828	12.0446	11.5307	11.7348	11.7735	11.7551	12.0104	11.7985	12.6047	12.3761	12.088	11.699	13.4205	11.9615	12.8026	11.3609	11.424	12.0825	11.2924	11.582	10.8246	12.293	11.3469	11.811	11.4809	11.8323	11.8659	11.4205	11.6499	11.2025	11.5939	11.4312	12.4432	11.0111	11.513	4403	6059.77	2719.74	3071.12	3515.58	3538.98	7516.43	3348.18	2758.08	3207.86	3382.43	3604.64	7322.74	3523.53	4224.7	2958.6	3408.14	3500.88	3456.55	4125.65	3561.98	6228.64	5315.83	4353.58	3324.76	10963.9	3988.18	7144.38	2630.18	2747.7	4337.07	2508.07	3065.63	1813.53	5018.33	2604.77	3593.06	2858.21	3646.62	3732.47	2740.95	3213.49	2356.62	3091.05	2761.51	5568.89	2063.79	2922.46
587	O70443	GNAZ_MOUSE	Guanine nucleotide-binding protein G(z) subunit alpha	O70443	Gnaz	14	0.990655	0.123323	0.987127	-0.0952629	0.98811	0.218586				723.979	677.718	788.587	10.2345	9.77252	9.14387	9.25045	9.09224	9.00214	9.33751	9.03971	8.45153	8.93316	9.88117	9.75404	10.4788	9.77489	9.96317	9.41343	8.628	8.17145	9.48034	11.7982	9.76674	9.99983	8.98819	9.46129	8.83034	9.54925	9.53426	9.5026	9.66291	9.6094	10.8668	9.83686	9.40503	7.02395	9.13129	8.57848	8.0068	8.33039	7.84236	10.2698	8.29912	7.57703	NA	7.50036	10.0448	8.13111	9.69348	9.48509	1204.7	874.623	565.692	609.063	545.806	512.76	646.949	526.289	350.077	488.821	943.036	863.495	1427.06	876.063	998.187	681.908	395.629	288.305	714.277	3561.31	871.126	1023.88	507.828	704.906	455.194	749.223	741.477	725.385	810.635	781.119	1867.43	914.514	677.948	130.143	560.779	382.277	257.209	321.883	229.502	1234.54	314.98	190.948	0	181.065	1056.26	280.355	827.997	716.633
588	O70456	1433S_MOUSE	14-3-3 protein sigma	O70456	Sfn	8	NA	NA	NA	NA	NA	NA				0	0	0	NA	NA	NA	NA	NA	NA	NA	NA	NA	NA	NA	NA	NA	NA	NA	NA	NA	NA	NA	NA	NA	NA	NA	NA	NA	NA	NA	NA	NA	NA	NA	NA	NA	NA	NA	NA	NA	NA	NA	NA	NA	NA	NA	NA	NA	NA	NA	NA	0	0	0	0	0	0	0	0	0	0	0	0	0	0	0	NA	NA	NA	NA	NA	NA	NA	NA	NA	NA	NA	NA	NA	0	0	0	0	0	0	0	0	0	0	0	0	0	0	0	0	0	0	0	0
589	O70469	DOK2_MOUSE	Docking protein 2	O70469	Dok2	12	0.482299	-0.32656	0.731694	-0.273111	0.98594	-0.0534495				2180.84	1804.72	1739.08	11.8534	11.248	11.1302	10.3765	10.857	10.6118	10.9603	10.2418	9.98998	10.5712	10.9811	10.7305	11.5915	11.0116	11.1484	10.5895	11.1322	10.7882	11.2846	9.61931	11.809	11.4314	10.7249	11.2696	11.2218	11.3135	11.7299	10.885	10.847	11.2366	12.334	11.2563	10.2373	9.66103	10.218	10.5816	9.94119	9.58038	9.9338	11.1906	10.3785	9.73148	9.70961	9.9324	11.1296	9.03421	10.4231	9.95765	3700.32	2432.08	2241.36	1329.31	1854.79	1564.87	1992.35	1210.87	1016.91	1521.45	2021.3	1699.09	3086	2064.6	2269.87	1540.86	2244.56	1768.41	2494.59	786.506	3587.97	2761.88	1692.44	2468.79	2388.31	2545.06	3396.73	1891.12	1841.95	2413.02	5162.99	2446.11	1207.04	809.581	1191.07	1532.45	983.099	765.564	978.076	2337.31	1331.19	850.097	837.305	977.127	2240.57	524.285	1372.98	994.378
590	O70475	UGDH_MOUSE	UDP-glucose 6-dehydrogenase	O70475	Ugdh	11	0.769518	0.111267	0.738386	0.241059	0.875837	-0.129792				96.3207	113.837	104.043	7.09042	7.49071	NA	6.48824	6.62613	5.86478	7.48237	5.8283	6.74974	6.78483	7.55434	7.07025	7.65367	7.21386	NA	7.02703	7.33362	6.53059	6.78601	7.39396	NA	7.24078	7.50088	7.17179	6.35736	7.94138	6.29161	6.8399	5.55224	5.95977	7.41657	5.31907	6.20453	6.07017	7.18532	5.38422	7.14352	5.94551	5.74385	5.97487	7.05009	5.98115	6.54759	6.13903	6.24375	7.39627	5.76431	6.73238	136.279	179.858	0	89.7748	98.7786	58.274	178.821	56.8188	107.615	110.265	187.967	134.387	201.366	148.452	0	130.421	161.302	92.4495	110.355	168.191	0	151.248	181.13	144.187	81.989	245.806	78.3364	114.555	46.9237	62.2398	170.848	39.9208	73.7478	67.1899	145.544	41.7649	141.388	61.6279	53.5884	62.8949	132.522	63.1691	93.5453	70.4746	75.7801	168.461	54.3539	106.328
591	O70477	PKNX1_MOUSE	Homeobox protein PKNOX1	O70477	Pknox1	3	0.704572	0.274858	0.80351	0.178546	0.528993	0.0963115				197.629	223.665	239.107	7.83898	7.51081	8.13889	8.10571	7.68375	7.47471	7.02159	7.75948	8.19773	7.75568	8.38133	8.12021	7.54014	8.07534	7.78304	8.25419	8.2286	7.99805	8.1563	8.30531	8.20254	NA	8.3948	7.85737	8.43094	8.26463	8.05296	7.67119	7.71746	7.70777	NA	7.58205	7.78711	7.77753	NA	7.33296	7.98951	7.91422	7.80029	8.42448	6.84262	7.99624	7.57659	7.39314	6.85195	7.7455	6.65042	7.03838	228.964	182.381	281.87	275.462	205.608	177.874	129.93	216.689	293.604	216.118	333.451	278.244	186.126	269.723	220.256	305.322	299.954	255.655	285.293	316.335	294.584	0	336.58	231.901	345.117	307.541	265.572	203.825	210.468	209.059	0	191.613	220.878	219.417	0	161.228	254.145	241.223	222.905	343.574	114.772	255.334	190.889	168.095	115.516	214.599	100.456	131.451
592	O70481	UBR1_MOUSE	E3 ubiquitin-protein ligase UBR1	O70481	Ubr1	30	0.93728	-0.0600249	0.96474	-0.0368578	0.999901	-0.0231671				204.291	199.138	195.966	7.87882	7.52549	7.79859	7.72719	8.07966	7.79658	7.74923	7.76003	7.19456	7.50871	8.01043	7.53588	7.62988	7.95908	7.46429	7.95961	8.2134	8.45614	7.79686	7.37336	7.76951	7.57151	7.79952	7.69271	8.15787	7.90929	8.05891	7.51532	7.33483	7.19874	6.76587	7.80474	7.55672	7.50651	7.18896	7.35828	7.24355	7.68891	6.93543	7.18717	7.27983	7.28046	7.47026	7.38757	7.48857	7.35972	7.62677	6.89414	235.376	184.246	222.644	211.893	270.533	222.334	215.155	216.772	146.48	182.116	257.858	185.578	198.072	248.841	176.594	248.933	296.81	351.198	222.377	165.806	218.2	190.219	222.787	206.888	285.603	240.4	266.67	182.952	161.438	146.905	108.825	223.594	188.277	181.838	145.913	164.083	151.54	206.345	122.397	145.731	155.398	155.466	177.326	167.449	179.591	164.247	197.646	118.944
593	O70492	SNX3_MOUSE	Sorting nexin-3	O70492	Snx3	9	0.429693	-0.249472	0.799513	-0.085134	0.879942	-0.164338				1916.18	1806.37	1611.9	11.2309	11.1614	10.4686	10.4055	11.0546	10.6365	11.128	10.0371	10.5681	10.7608	11.0157	10.7588	11.2202	10.9965	11.01	10.7325	11.0797	11.4808	10.9703	9.76967	11.1897	10.9342	10.5976	11.151	10.8031	11.8691	11.0054	11.2339	10.5016	10.8974	11.433	11.1361	10.128	10.1782	10.8027	10.603	10.4681	9.91384	10.1912	10.4126	10.074	9.71997	10.1051	10.1075	10.4857	10.913	9.73749	10.4758	2403.45	2290.45	1416.95	1356.33	2126.94	1591.85	2237.97	1050.68	1518.16	1735.08	2070.45	1732.63	2385.67	2043.05	2062.27	1701.43	2164.34	2857.93	2006.27	872.897	2335.73	1956.66	1549.54	2274.02	1786.78	3740.6	2055.63	2408.4	1449.72	1907.35	2764.97	2250.61	1119.04	1158.65	1786.26	1555.32	1416.51	964.634	1169.07	1363.05	1077.9	843.34	1101.4	1103.22	1433.92	1928.17	853.644	1424.11
594	O70493	SNX12_MOUSE	Sorting nexin-12	O70493	Snx12	9	0.258232	0.312187	0.837371	0.154145	0.666431	0.158042				884.608	984.358	1098.32	9.34052	11.1343	9.4294	9.44346	10.058	10.1988	11.0797	10.0257	9.7674	10.13	9.24443	9.81118	10.1451	9.16527	9.68415	9.47552	9.92444	10.0301	10.3683	10.4456	9.89207	10.5225	10.192	10.0382	9.81972	11.3102	9.58826	10.4772	9.63363	9.39074	9.87781	9.16737	9.42287	9.41881	10.0473	9.36481	9.72856	9.36256	9.65412	9.79153	9.49804	9.34774	10.1172	9.6528	9.70356	10.0761	9.52016	9.50506	648.301	2247.81	689.498	696.247	1066	1175.26	2164.33	1042.39	871.523	1120.59	606.528	898.376	1132.32	574.146	822.661	711.895	971.751	1045.57	1321.82	1394.57	950.187	1470.89	1169.79	1051.49	903.711	2539.2	769.757	1425.44	794.347	671.266	940.842	574.979	686.384	684.452	1058.11	659.309	848.374	658.281	805.71	886.223	723.097	651.555	1110.67	804.973	833.801	1079.47	734.267	726.619
595	O70494	SP3_MOUSE	Transcription factor Sp3	O70494	Sp3	4	0.113829	0.700192	0.750629	0.0415864	0.602043	0.658606				100.703	103.648	163.614	5.8996	7.2027	6.29572	6.70694	7.80631	7.38278	6.93459	7.32395	7.46129	7.00565	7.83718	7.42807	6.39226	7.11368	NA	NA	7.43544	7.89936	8.07876	8.56716	7.69792	NA	7.28211	7.50383	7.18988	NA	NA	7.73308	6.60805	6.74558	NA	6.08516	6.57844	6.92091	5.84302	7.371	6.36749	6.70331	7.23967	7.03885	7.49694	7.24385	5.50236	6.48333	6.5317	NA	7.209	6.96016	59.6974	147.308	78.5601	104.47	223.838	166.893	122.326	160.225	176.227	128.502	228.679	172.215	83.9965	138.494	0	0	173.097	238.75	270.365	379.289	207.637	0	155.644	181.5	146.005	0	0	212.759	97.5487	107.305	0	67.8916	95.5671	121.172	57.4017	165.536	82.5668	104.207	151.132	131.494	180.636	151.571	45.3291	89.4698	92.5207	0	147.953	124.513
596	O70497	FCN2_MOUSE	Ficolin-2	O70497	Fcn2	8	0.909617	-0.989006	0.886733	-0.971509	0.827924	-0.0174974				392.374	200.1	197.688	8.87888	10.5975	NA	NA	NA	8.38147	8.19645	NA	NA	8.55084	NA	NA	8.48659	7.50245	8.80832	8.10665	8.31454	7.47276	9.54173	NA	8.64343	8.75648	8.6094	8.38933	NA	8.45288	NA	8.7457	7.48162	6.51078	10.3955	NA	9.09141	7.51553	8.4761	NA	7.86184	NA	NA	NA	NA	NA	NA	7.30589	NA	9.57967	7.52084	7.24429	470.77	1549.37	0	0	0	333.484	293.344	0	0	375.024	0	0	358.69	181.328	448.301	275.642	318.365	177.634	745.329	0	399.882	432.476	390.559	335.304	0	350.406	0	429.258	178.727	91.1886	1346.98	0	545.491	182.979	356.089	0	232.622	0	0	0	0	0	0	158.232	0	765.186	183.654	151.617
597	O70503	DHB12_MOUSE	Very-long-chain 3-oxoacyl-CoA reductase	O70503	Hsd17b12	11	0.776021	0.254026	0.750629	0.333978	0.880706	-0.0799529				132.155	166.579	157.599	7.53877	7.8005	6.11668	7.09973	6.12208	6.98222	7.7669	6.83427	7.23746	7.07651	7.16142	7.38996	7.86654	7.8664	7.57238	7.32125	6.6652	6.7648	7.26072	6.77955	7.42668	9.10385	7.37371	7.44388	6.57781	7.90785	7.04783	7.86485	7.0215	6.88465	6.88773	7.31018	6.9787	6.31365	7.67831	6.04497	6.92618	5.84447	6.86459	6.40043	5.68468	6.04666	7.02016	7.14934	7.09236	7.9336	7.35194	7.18633	185.95	222.939	69.3913	137.162	69.6514	126.433	217.806	114.109	150.902	134.971	143.154	167.726	233.381	233.359	190.332	159.925	101.49	108.744	153.354	109.862	172.049	550.215	165.847	174.112	95.5253	240.16	132.315	233.107	129.922	118.165	118.417	158.702	126.124	79.5421	204.833	66.0263	121.615	57.4592	116.533	84.4739	51.4351	66.1037	129.801	141.96	136.462	244.485	163.363	145.647
598	O70546	KDM6A_MOUSE	Lysine-specific demethylase 6A	O70546	Kdm6a	9	0.670493	0.147235	0.89104	0.0642422	0.939683	0.0829927				106.587	111.441	118.04	5.81085	6.42202	6.83677	6.62397	6.70044	6.48482	6.40515	6.94984	6.88139	7.17718	6.49427	6.36228	8.67486	6.49816	6.94043	7.22901	7.33165	6.64883	7.50137	6.83139	7.93441	7.08249	6.64171	7.42125	6.74332	6.26805	7.11469	6.23585	6.81599	6.02704	5.58754	6.22411	7.60124	6.81532	7.10059	6.31866	6.00761	6.5281	6.28176	6.47983	6.96026	6.09716	6.33886	6.55464	6.3108	6.93011	NA	6.81435	56.1357	85.7475	114.307	98.6313	104	89.5624	84.7506	123.626	117.898	144.726	90.1507	82.2692	408.688	90.3944	122.823	150.02	161.082	100.345	181.191	113.881	244.622	135.532	99.851	171.404	107.138	77.0672	138.591	75.3665	112.672	65.2111	48.0857	74.7558	194.179	112.62	137.243	79.8189	64.3386	92.2896	77.8034	89.2532	124.522	68.4586	80.9442	94.0035	79.3853	121.947	0	112.544
599	O70551	SRPK1_MOUSE	SRSF protein kinase 1	O70551	Srpk1	15	0.948344	-0.0514165	0.375606	-0.443299	0.413681	0.391883				1130.4	831.352	1090.82	9.57677	9.40142	10.6674	10.6396	10.4156	10.2303	9.13748	10.36	10.5092	10.2042	9.51068	9.88402	8.35656	10.3483	9.9994	10.8412	10.518	10.4559	10.4004	10.4183	10.4582	9.15473	9.95661	10.1918	10.6403	8.13501	10.5048	9.53128	10.0851	10.0083	8.58405	9.97659	9.83576	10.4942	9.69267	10.4123	9.14545	9.83445	9.97533	9.25292	9.52256	8.77785	9.47099	9.00015	9.53802	8.93166	8.37912	10.3756	763.652	676.255	1626.32	1595.29	1365.85	1201.22	563.19	1314.21	1457.4	1179.71	729.456	944.903	327.773	1303.61	1023.57	1834.57	1466.37	1404.54	1351.53	1368.38	1406.75	569.963	993.663	1169.63	1596.08	281.113	1453.02	739.946	1086.26	1029.92	383.759	1007.52	913.815	1442.31	827.533	1362.76	566.312	912.988	1006.64	610.106	735.489	438.932	709.661	512.054	743.413	488.312	332.94	1328.48
600	O70566	DIAP2_MOUSE	Protein diaphanous homolog 2	O70566	Diaph2	32	0.317052	0.253252	0.531629	0.303012	0.996282	-0.0497592				433.914	535.327	517.178	9.06127	9.50544	8.46796	8.9109	8.48978	8.34992	9.56699	8.5167	9.05853	9.18662	8.25903	9.03461	9.21399	9.50526	9.60453	9.47097	9.08171	9.30863	8.94771	9.40208	9.32033	9.02661	9.14728	9.18758	8.67443	9.72524	8.96936	9.3887	8.4841	8.49352	7.98788	7.57852	8.66277	8.07697	9.00595	7.78888	9.4278	8.31334	9.13253	8.64544	8.732	8.76675	8.9245	8.59953	8.05908	9.70383	8.40055	8.69175	534.214	726.811	354.088	481.334	359.482	326.269	758.492	366.253	533.198	582.704	306.348	524.431	593.863	726.723	778.488	709.651	541.834	634.129	493.775	676.565	639.291	521.532	567.03	583.09	408.567	846.425	501.241	670.317	358.071	360.417	253.858	191.144	405.277	270.029	514.117	221.15	688.731	318.101	561.261	400.44	425.2	435.568	485.896	387.897	266.701	833.958	337.923	413.501
601	O70589	CSKP_MOUSE	Peripheral plasma membrane protein CASK	O70589	Cask	11	0.438248	0.19036	0.986256	-0.114851	0.623044	0.305211				823.952	760.901	940.169	9.4362	10.2487	9.78821	10.1255	9.27398	9.87109	9.9016	9.8426	9.8948	9.97051	9.44853	9.84999	9.75065	9.81989	9.62522	10.1974	10.608	10.2917	10.2491	10.0782	10.3283	9.32768	8.34061	10.3953	10.2676	9.3043	9.53666	9.05663	9.12688	9.0577	8.57714	8.00519	9.71543	9.13694	10.1585	8.89479	10.1846	9.70711	10.0653	9.1678	9.56531	9.59163	9.44353	9.6162	9.35206	9.12807	8.67086	9.53541	692.753	1216.69	884.189	1117.09	619.08	936.471	956.489	918.156	951.99	1003.28	698.702	922.872	861.464	903.82	789.734	1174.14	1560.7	1253.5	1217.02	1081.01	1285.7	642.556	324.171	1346.75	1232.7	632.228	742.71	532.498	559.069	532.89	381.923	256.922	840.692	562.98	1142.88	475.992	1163.79	835.858	1071.43	575.151	757.61	771.557	696.281	784.808	653.506	559.53	407.558	742.068
602	O70591	PFD2_MOUSE	Prefoldin subunit 2	O70591	Pfdn2	8	0.125716	0.311216	0.842803	0.102585	0.501399	0.208631				2895.45	3108.84	3592.54	11.446	11.63	11.6714	11.874	12.0225	12.1461	11.1329	12.1128	11.868	11.823	11.5379	11.6792	11.8625	11.1149	11.5622	11.858	11.7268	12.0867	11.816	12.1327	11.7725	12.1117	11.839	11.6835	11.9398	12.0656	11.821	12.0147	11.4303	11.5025	11.1972	11.5782	11.4688	11.0228	10.7704	11.0609	11.4052	11.7414	11.6301	11.1943	11.3116	11.4798	11.4271	11.2279	11.5235	11.0509	10.997	11.5121	2789.93	3169.31	3261.61	3753.45	4160.26	4532.51	2245.65	4429.12	3737.9	3623.03	2973.35	3279.3	3723.7	2217.76	3023.87	3712.03	3389.32	4349.71	3605.63	4490.69	3498.44	4425.62	3663.52	3289.05	3928.57	4286.61	3618.16	4137.86	2759.75	2901.29	2347.95	3057.54	2834.3	2080.69	1746.65	2136.28	2712.05	3423.87	3169.65	2343.3	2541.67	2856	2753.63	2398.42	2943.95	2121.51	2043.78	2920.74
603	O88186	GPIX_MOUSE	Platelet glycoprotein IX	O88186	Gp9	5	0.338408	-0.609767	0.863202	-0.33819	0.732747	-0.271577				1354.65	1071.57	887.707	11.3967	10.9308	9.17372	8.90785	9.29194	8.60467	10.3529	8.73047	7.98055	8.94166	9.74957	9.30813	11.6157	10.4809	10.9331	9.74539	9.03056	9.31076	8.97297	NA	11.4021	11.5042	9.98828	10.823	9.01168	11.6926	9.52845	10.8947	10.9632	10.2804	11.8561	9.77544	9.83738	7.97332	10.7684	9.94977	8.24792	7.36315	8.94851	9.67659	9.52868	NA	NA	7.67605	8.82704	8.53119	10.3191	9.86617	2696.1	1952.05	577.516	480.319	626.832	389.281	1307.78	424.749	252.572	491.708	860.824	633.907	3138.09	1429.12	1955.24	858.331	522.962	635.066	502.496	0	2706.29	2904.74	1015.71	1811.5	516.161	3309.96	738.499	1903.88	1996.44	1243.72	3707.23	876.396	914.842	251.309	1744.21	988.959	303.998	164.638	494.049	818.362	738.615	0	0	204.514	454.156	369.95	1277.47	933.286
604	O88188	LY86_MOUSE	Lymphocyte antigen 86	O88188	Ly86	5	0.346869	1.52947	0.689989	1.30814	0.913604	0.221332				151.585	375.356	437.594	NA	8.83562	NA	8.44966	NA	NA	11.221	NA	8.47785	NA	7.74756	9.27052	9.83559	NA	NA	NA	NA	NA	NA	10.3204	NA	9.53663	9.27415	8.57789	NA	9.29521	NA	10.5555	6.55137	6.8498	NA	NA	7.07595	NA	10.1693	7.40721	7.53681	7.41976	7.15634	8.59284	7.42949	7.99191	7.34533	8.69238	7.85828	9.86092	7.22632	8.48836	0	456.865	0	349.623	0	0	2387.05	0	356.523	0	214.905	617.594	913.709	0	0	0	0	0	0	1278.66	0	742.696	619.151	382.121	0	628.258	0	1504.91	93.7905	115.344	0	0	134.919	0	1151.53	169.743	185.698	171.227	142.651	386.103	172.385	254.568	162.616	413.682	232.048	929.895	149.74	359.129
605	O88200	CLC11_MOUSE	C-type lectin domain family 11 member A	O88200	Clec11a	9	NA	NA	NA	NA	NA	NA				0	0	0	NA	NA	NA	NA	NA	NA	NA	NA	NA	NA	NA	NA	NA	NA	NA	NA	NA	NA	NA	NA	NA	NA	NA	NA	NA	NA	NA	NA	NA	NA	NA	NA	NA	NA	NA	NA	NA	NA	NA	NA	NA	NA	NA	NA	NA	NA	NA	NA	0	0	0	0	0	0	0	0	0	0	0	0	0	0	0	NA	NA	NA	NA	NA	NA	NA	NA	NA	NA	NA	NA	NA	0	0	0	0	0	0	0	0	0	0	0	0	0	0	0	0	0	0	0	0
606	O88271	CFDP1_MOUSE	Craniofacial development protein 1	O88271	Cfdp1	8	0.60806	0.165354	0.885572	0.0864159	0.902093	0.078938				556.089	590.416	623.621	9.60697	8.65837	8.79073	9.33401	9.19522	9.16598	9.63105	9.13478	9.06503	9.30152	9.58295	9.19549	9.28608	9.08217	9.89742	9.5546	10.0363	9.03431	9.1799	9.42485	10.5545	8.91696	9.54828	8.74073	9.35266	9.03392	9.15658	9.51197	9.16748	8.94801	8.07865	9.02388	8.92974	8.88319	8.6168	9.27594	8.61382	8.78216	8.99072	8.9927	8.73156	9.10732	9.23178	9.01959	9.36228	8.17755	8.51801	8.8704	779.805	404.044	442.866	645.384	586.188	574.426	792.929	562.137	535.608	631.012	766.93	586.297	624.293	542.007	953.719	752.007	1050.08	524.321	579.995	687.325	1503.95	483.363	748.718	427.781	653.779	524.181	570.695	730.109	575.024	493.879	270.344	520.546	487.663	472.18	392.568	619.923	391.758	440.243	508.719	509.414	425.071	551.541	601.234	519.001	658.155	289.526	366.586	468.011
607	O88286	WIZ_MOUSE	Protein Wiz	O88286	Wiz	20	0.826168	0.0921774	0.548842	-0.301081	0.410037	0.393258				289.011	234.574	308.079	7.5271	8.2971	8.67463	8.71047	8.38225	8.58303	7.23146	8.15564	8.52704	8.42531	7.90771	8.42037	7.15497	8.27548	7.65472	8.49001	8.57229	8.53764	8.31388	8.74812	8.08855	8.10048	8.82356	8.09978	8.58762	6.66621	8.50958	8.39996	8.1904	8.17611	7.1959	7.33585	8.15368	8.28638	7.8111	8.3022	7.98309	8.15311	8.14199	7.1945	8.26845	7.12238	7.5641	6.76634	7.6535	7.24619	7.59452	7.87646	184.452	314.541	408.623	418.902	333.664	383.486	150.275	285.162	368.889	343.772	240.136	342.597	142.515	309.861	201.511	359.541	380.643	371.607	318.219	429.978	272.205	274.465	453.061	274.331	384.708	101.561	364.45	337.785	292.117	289.237	146.616	161.551	284.776	312.211	224.583	315.655	253.017	284.663	282.476	146.474	308.355	139.332	189.244	108.861	201.342	151.817	193.276	234.99
608	O88291	ZN326_MOUSE	DBIRD complex subunit ZNF326	O88291	Znf326	12	0.788265	0.137285	0.949697	-0.0500249	0.787474	0.18731				207.962	200.874	228.723	7.16398	7.57447	8.07303	8.01975	8.10457	8.28551	7.38254	8.2806	7.52404	7.41021	8.03965	7.81658	7.04959	7.70052	7.85769	8.74692	7.74387	7.53681	8.69264	8.59243	7.56359	7.08422	7.74326	7.78013	7.78381	7.78223	8.045	7.70593	7.19699	7.37568	7.84324	7.8737	7.75825	7.0031	7.58471	7.36415	7.04081	7.50011	7.53891	6.54719	7.12093	7.6884	7.91291	7.02598	7.58756	7.63109	7.57476	6.80109	143.408	190.608	269.292	259.528	275.244	312.023	166.866	310.963	184.061	170.096	263.134	225.437	132.476	208.011	231.953	429.621	214.357	185.698	413.756	385.992	189.176	135.694	214.266	219.812	220.375	220.133	264.112	208.793	146.727	166.074	229.641	234.542	216.504	128.276	191.966	164.751	131.672	181.033	185.968	93.5191	139.192	206.272	241.003	130.326	192.346	198.239	190.646	111.514
609	O88307	SORL_MOUSE	Sortilin-related receptor	O88307	Sorl1	49	0.870892	0.017521	0.852157	-0.587348	0.934934	0.604868				527.563	351.128	534.009	8.68437	10.5803	8.5984	8.63605	8.33099	7.86025	9.80891	7.96079	8.65284	8.22598	7.68392	8.8482	8.32323	8.57967	9.73671	7.31425	7.61257	7.17464	8.61935	7.85409	8.09812	9.22057	7.47872	11.8685	NA	9.43688	7.93041	7.57321	7.40451	8.07423	10.9093	7.54922	9.85969	7.57885	9.34341	7.88983	7.65116	6.00292	7.6246	7.39389	7.64868	6.54653	6.72413	7.95724	6.93604	10.0155	8.44376	8.51677	411.393	1531	387.594	397.841	322.017	232.365	896.964	249.137	402.498	299.411	205.632	460.866	320.289	382.595	853.185	159.151	195.71	144.471	393.262	231.375	274.016	596.579	178.369	3739.05	0	693.082	243.945	190.442	169.426	269.517	1923.26	187.302	929.103	191.189	649.6	237.178	201.015	64.1297	197.349	168.183	200.67	93.4762	105.722	248.525	122.449	1035.09	348.196	366.272
610	O88324	CD83_MOUSE	CD83 antigen	O88324	Cd83	3	0.618756	1.61848	0.768885	0.973443	0.980876	0.645042				23.3674	45.8824	71.7502	NA	NA	NA	NA	NA	NA	9.59272	NA	NA	NA	NA	NA	NA	NA	NA	NA	NA	NA	NA	NA	NA	8.14794	NA	NA	NA	NA	NA	8.79721	NA	NA	NA	NA	NA	NA	8.35378	NA	NA	4.80504	4.75464	5.21985	NA	NA	NA	4.4054	4.41929	7.7005	NA	6.40163	0	0	0	0	0	0	772.141	0	0	0	0	0	0	0	0	0	0	0	0	0	0	283.644	0	0	0	0	0	444.86	0	0	0	0	0	0	327.144	0	0	27.9551	26.9954	37.2677	0	0	0	21.1912	21.3963	208.009	0	84.5437
611	O88342	WDR1_MOUSE	WD repeat-containing protein 1	O88342	Wdr1	38	0.953658	0.00639185	0.917547	0.110999	0.939683	-0.104608				15288.3	16511	15356.2	14.3725	14.5504	13.6321	13.524	13.7159	13.8533	14.3686	13.7674	13.4379	13.6446	13.9256	14.0753	14.5726	13.944	14.2081	13.6942	14.0371	13.7657	14.3993	13.7392	14.2824	14.4676	14.0016	14.1254	14.2431	14.9984	14.2245	14.3106	13.5106	13.5685	14.6149	13.6655	13.7455	13.1885	14.0202	13.3654	13.4659	13.3413	13.4129	13.8466	13.4082	13.4168	13.1914	13.4355	13.7859	13.9421	13.4043	13.5915	21210	23993.9	12695.7	11779.7	13455.5	14799.7	21153.8	13944.7	11097	12806.4	15560.9	17262.4	24366.5	15759.8	18926	13254.1	16810.6	13928.3	21607.8	13674.1	19926.3	22655.6	16402.1	17872	19391.3	32731.4	19143.2	20320.2	11671	12148.7	25091.8	12993.2	13734.6	9335.74	16615.4	10553	11314.8	10378.5	10906.4	14730.9	10870.6	10936.2	9354.37	11078.8	14124.5	15739.1	10841.9	12343.8
612	O88351	IKKB_MOUSE	Inhibitor of nuclear factor kappa-B kinase subunit beta	O88351	Ikbkb	5	0.550096	0.879367	0.819607	0.857219	0.927745	0.022148				128.685	233.118	236.724	NA	8.70569	NA	7.93661	9.04178	NA	9.01011	7.421	7.57009	8.59748	NA	7.40882	7.81558	NA	8.04352	NA	NA	NA	NA	10.7912	NA	NA	NA	NA	NA	10.7457	NA	NA	7.15819	7.18602	7.23337	6.57598	7.70939	7.70766	8.16419	7.17537	6.50749	7.19119	NA	7.01527	7.4964	NA	6.81806	7.39235	7.09235	8.63586	6.35269	8.2418	0	417.518	0	244.996	527.043	0	515.601	171.374	190.031	387.345	0	169.932	225.281	0	263.839	0	0	0	0	1772.06	0	0	0	0	0	1717.08	0	0	142.833	145.615	150.474	95.4044	209.295	209.044	286.858	144.544	90.9805	146.138	0	129.362	180.568	0	112.834	168.004	136.461	397.789	81.7241	302.711
613	O88379	BAZ1A_MOUSE	Bromodomain adjacent to zinc finger domain protein 1A	O88379	Baz1a	10	0.706255	0.150215	0.231957	-0.470758	0.440369	0.620974				186.431	134.526	206.889	NA	7.95508	7.62956	7.34142	7.66787	8.01987	7.51546	6.54134	7.44879	7.84618	7.32889	7.99157	8.26866	7.14339	6.98138	NA	8.43878	7.86112	8.96952	NA	8.78125	8.90727	7.41574	7.71618	7.91305	6.2071	4.93248	NA	7.68171	7.24395	7.90731	7.53354	8.05046	7.2416	7.6773	7.49964	6.56541	7.52846	6.9416	4.88998	6.02981	5.87941	5.59759	6.51168	6.95596	7.6349	6.45409	6.79244	0	248.152	198.028	162.176	203.357	259.55	182.97	93.1408	174.707	230.111	160.774	254.509	308.4	141.376	126.359	0	346.997	232.506	501.297	0	439.968	480.126	170.75	210.282	241.027	73.8794	30.5368	0	205.317	151.581	240.07	185.277	265.112	151.335	204.69	180.974	94.708	184.625	122.922	29.6503	65.3363	58.8678	48.4219	91.2454	124.152	198.762	87.6746	110.848
614	O88384	VTI1B_MOUSE	Vesicle transport through interaction with t-SNAREs homolog 1B	O88384	Vti1b	7	0.536222	-0.162583	0.928805	-0.0235429	0.810223	-0.13904				1799.39	1770.26	1607.62	10.3315	10.9766	11.3138	10.3602	10.7348	10.7745	10.8363	9.79183	9.53133	11.4447	11.7592	10.9249	10.5301	10.6867	10.8897	10.9124	11.3903	10.9178	10.6624	10.4883	11.1204	11.296	11.3827	11.2772	10.0716	11.0366	11.1101	10.9559	10.6499	10.575	11.2227	10.8013	10.3244	9.98912	10.9161	10.2977	9.80419	10.004	10.2074	10.4958	10.486	10.2445	10.0462	9.94226	10.7236	10.9446	10.3127	10.3567	1288.56	2015.05	2545.62	1314.41	1704.16	1751.64	1828.37	886.41	739.972	2787.3	3466.29	1944.16	1478.65	1648.19	1897.23	1927.35	2684.32	1934.59	1620.68	1436.45	2226.3	2514.43	2670.13	2481.79	1076.08	2100.64	2210.49	1986.36	1606.73	1525.48	2389.81	1784.51	1282.18	1016.31	1932.26	1258.68	894.037	1026.83	1182.3	1443.98	1434.18	1213.08	1057.3	983.827	1690.96	1970.83	1271.84	1311.25
615	O88393	TGBR3_MOUSE	Transforming growth factor beta receptor type 3	O88393	Tgfbr3	10	0.199853	0.602094	0.805389	0.257791	0.642141	0.344303				509.564	609.258	773.476	6.66282	8.92481	9.83783	9.75557	9.93801	9.96383	8.6798	9.9907	9.53646	10.3538	7.08421	7.10582	8.90353	10.0091	9.62256	9.97172	9.85722	9.82425	9.38946	10.3773	8.20109	10.1991	9.88299	9.59034	9.25619	8.87895	8.15651	9.86091	8.17017	9.13638	8.49829	5.81071	8.70076	9.0116	8.39615	7.99768	9.90716	9.14221	8.45346	8.22941	10.7031	8.84087	10.3674	9.89242	6.99172	7.055	9.70334	8.47689	101.323	486	915.128	864.407	980.931	998.646	410.091	1017.42	742.61	1308.62	135.693	137.741	478.883	1030.51	788.279	1004.12	927.509	906.553	670.672	1330.06	294.289	1175.51	944.226	770.867	611.492	470.794	285.335	929.887	288.048	562.763	361.609	56.1302	416.094	516.133	336.894	255.589	960.179	565.042	350.546	300.123	1667.02	458.53	1321.01	950.416	127.268	132.974	833.673	356.285
616	O88398	AVIL_MOUSE	Advillin	O88398	Avil	28	0.368805	-1.40285	0.75423	-0.326287	0.870027	-1.07656				444.496	354.524	168.1	7.2076	NA	9.33595	8.08773	9.34681	8.88648	NA	8.08744	7.17297	8.02943	6.47529	8.37336	9.50914	9.22984	8.77433	9.31544	9.50428	10.0743	7.59997	NA	7.79738	NA	NA	7.34294	9.71124	NA	9.03687	8.47233	8.84937	9.46595	NA	9.3503	7.53278	8.80326	5.906	8.88996	NA	6.8962	NA	7.4833	6.1029	5.6807	NA	NA	8.93049	10.3119	NA	5.61619	147.81	0	646.252	272.05	651.134	473.258	0	271.995	144.304	261.277	88.9724	331.614	728.679	600.424	437.861	637.127	726.23	1078.12	194.007	0	222.456	0	0	162.347	838.252	0	525.253	355.162	461.237	707.186	0	652.71	185.179	446.729	59.963	474.4	0	119.114	0	178.936	68.7314	51.2934	0	0	487.916	1271.15	0	49.0504
617	O88428	PAPS2_MOUSE	Bifunctional 3'-phosphoadenosine 5'-phosphosulfate synthase 2	O88428	Papss2	21	0.520063	-0.241993	0.801835	-0.0711921	0.935196	-0.170801				613.346	583.814	518.631	8.92932	8.94232	9.58754	8.91797	9.05757	8.66812	9.24952	9.15292	9.31877	9.44937	8.87136	9.68248	9.82346	9.10305	9.11606	9.66316	9.47465	9.54016	9.22753	9.00339	10.1046	8.83705	9.03554	8.82772	9.74866	9.52394	9.611	8.96455	9.17375	9.04567	9.55024	8.30328	9.54166	8.8787	9.80294	8.18174	8.15831	9.08796	8.57737	7.61655	8.12301	7.775	7.89492	8.68961	8.50111	9.8617	7.83002	9.35892	487.521	491.935	769.374	483.7	532.844	406.784	608.673	569.251	638.603	699.107	468.323	821.709	906.056	549.909	554.889	810.778	711.464	744.517	599.466	513.206	1101	457.318	524.77	454.368	860.278	736.192	781.984	499.574	577.531	528.468	749.735	315.891	745.291	470.711	893.263	290.368	285.691	544.189	381.984	196.25	278.784	219.032	238.016	412.89	362.318	930.396	227.547	656.62
618	O88430	CCL22_MOUSE	C-C motif chemokine 22	O88430	Ccl22	3	0.88303	0.983732	0.920405	0.628543	0.984974	0.355189				277.454	428.946	548.687	NA	8.50428	5.11951	8.28881	5.1881	3.66594	11.9547	4.84507	9.67951	NA	8.88402	8.38841	8.2191	5.93941	NA	NA	NA	NA	NA	8.89905	NA	10.0913	9.49691	8.6694	NA	8.48798	NA	11.7609	6.14065	6.64908	NA	NA	7.72481	NA	11.5118	7.52294	5.61631	7.64636	8.08368	8.57092	5.83948	5.66114	5.46653	7.46549	8.93425	10.1384	NA	8.67155	0	363.114	34.7638	312.738	36.4563	12.6928	3969.41	28.7417	820.014	0	472.45	335.092	297.986	61.3677	0	0	0	0	0	477.397	0	1090.89	722.528	407.146	0	359.035	0	3470.55	70.5535	100.363	0	0	211.543	0	2920.1	183.921	49.0542	200.347	271.288	380.28	57.2609	50.6026	44.217	176.741	489.189	1127.09	0	407.754
619	O88441	MTX2_MOUSE	Metaxin-2	O88441	Mtx2	4	0.492632	-1.00971	0.697923	-1.1954	0.991242	0.185692				225.102	98.2942	111.796	9.5483	10.2448	NA	NA	NA	NA	NA	8.68501	NA	NA	NA	NA	NA	NA	NA	7.59589	7.60906	7.40165	7.36714	6.7547	6.96369	7.25428	7.48045	7.13184	7.82424	5.6367	7.79599	7.89779	6.83732	7.32737	6.88839	NA	NA	6.5912	NA	7.14683	6.99266	7.28435	6.19859	7.2392	7.73573	7.98769	7.63668	7.62695	7.08759	NA	4.96302	6.86016	748.728	1213.36	0	0	0	0	0	411.574	0	0	0	0	0	0	0	193.459	195.234	169.091	165.093	107.986	124.818	152.67	178.583	140.248	226.637	49.7527	222.243	238.491	114.351	160.605	118.471	0	0	96.4162	0	141.714	127.35	155.887	73.4449	151.083	213.151	253.824	199.007	197.669	136.012	0	31.1902	116.175
620	O88447	KLC1_MOUSE	Kinesin light chain 1	O88447	Klc1	15	0.812399	0.0835341	0.975186	0.0866191	0.915007	-0.00308503				473.943	503.27	502.195	9.34583	9.04412	8.81705	8.76194	9.18902	8.76511	9.3314	8.68084	8.53156	8.60031	9.43536	8.84834	9.60674	9.47189	8.31033	8.83984	8.93009	9.18294	8.87117	8.84666	8.86104	9.64854	9.31511	9.50848	9.16679	9.45573	9.70937	9.01914	8.69981	8.8701	9.41555	9.20747	8.15076	7.99725	8.38309	8.80408	8.34707	8.34509	8.89028	8.87883	8.56004	8.60861	8.52986	8.51	8.98668	7.43053	8.63079	8.54433	650.693	527.901	451.022	434.117	583.673	435.071	644.215	410.387	370.046	388.106	692.353	460.911	779.681	710.107	317.437	458.202	487.78	581.221	468.262	460.373	464.985	802.601	636.981	728.348	574.748	702.197	837.168	518.838	415.819	467.914	682.911	591.187	284.2	255.513	333.858	446.983	325.626	325.179	474.506	470.753	377.423	390.346	369.609	364.558	507.295	172.509	396.395	373.335
621	O88455	DHCR7_MOUSE	7-dehydrocholesterol reductase	O88455	Dhcr7	4	0.563939	-0.125885	0.96259	-0.138846	0.666431	0.0129614				144.504	131.245	132.429	7.73783	7.09021	NA	6.49076	5.83186	6.35226	8.16839	6.60534	6.5829	6.29577	6.65278	7.53777	8.32895	7.63291	7.13932	7.95922	NA	NA	7.53753	NA	7.38191	9.64252	NA	NA	NA	8.38924	NA	8.73815	7.62318	6.31604	8.00515	7.48489	7.15071	6.80399	8.55823	6.33638	6.21482	6.2696	NA	6.72914	NA	NA	NA	7.92842	6.40367	NA	6.8399	NA	213.461	136.259	0	89.9319	56.9594	81.6996	287.693	97.3653	95.8628	78.5626	100.62	185.821	321.562	198.489	140.978	248.865	0	0	185.79	0	166.792	799.258	0	0	0	335.284	0	427.019	197.154	79.6742	256.916	179.134	142.095	111.739	376.949	80.8054	74.276	77.1502	0	106.089	0	0	0	243.608	84.6634	0	114.555	0
622	O88456	CPNS1_MOUSE	Calpain small subunit 1	O88456	Capns1	10	0.714769	0.183282	0.760984	0.33438	0.936586	-0.151098				928.021	1170.08	1053.73	11.2382	9.47856	9.01208	10.1725	9.0644	7.94206	9.62737	9.33908	9.56228	9.42916	10.7648	9.63366	11.4939	10.7502	10.1027	9.45109	10.2498	9.58515	10.8925	9.86097	11.042	10.729	9.50305	10.4152	10.7201	10.5537	10.4365	9.28531	10.5288	8.87922	10.6451	9.37914	9.30232	9.30744	9.69814	8.45177	9.59846	10.5199	9.91155	9.63565	9.50885	9.55872	9.68715	8.6862	8.64506	10.279	10.7016	8.85647	2415.69	713.395	516.303	1154.09	535.375	245.923	790.912	647.653	756.019	689.38	1739.9	794.364	2884.12	1722.34	1099.57	699.942	1217.6	768.098	1900.9	929.928	2108.56	1697.28	725.61	1365.44	1686.85	1503.03	1385.83	623.962	1477.31	470.881	1601.4	665.891	631.36	633.604	830.676	350.136	775.221	1468.26	963.105	795.465	728.534	754.157	824.369	411.915	400.333	1242.48	1665.28	463.513
623	O88466	ZN106_MOUSE	Zinc finger protein 106	O88466	Znf106	3	0.957084	-0.0627297	0.809814	-0.289719	0.753937	0.226989				161.611	132.208	154.735	7.1798	NA	7.48688	7.63289	7.31239	7.45769	6.92055	7.33116	7.70755	7.52801	7.26559	7.62007	6.06398	7.59335	8.03881	7.99839	7.83166	8.11356	7.48231	7.40946	7.7048	7.03347	7.28567	7.07815	7.54499	6.55792	7.39068	7.29576	8.02253	6.73559	6.04931	7.07331	7.73474	6.79912	6.67089	7.52317	7.28846	7.45449	7.12931	NA	7.68177	5.92008	6.84775	NA	7.25943	6.84829	NA	7.12188	144.989	0	179.381	198.485	158.945	175.788	121.141	161.027	209.027	184.568	153.872	196.73	66.9022	193.12	262.981	255.714	227.805	276.965	178.813	170.008	208.629	131.004	156.029	135.125	186.753	94.2172	167.81	157.124	260.028	106.565	66.2255	134.673	213.005	111.363	101.891	183.95	156.331	175.398	140.003	0	205.325	60.5512	115.18	0	153.217	115.223	0	139.283
624	O88487	DC1I2_MOUSE	Cytoplasmic dynein 1 intermediate chain 2	O88487	Dync1i2	22	0.147482	0.300642	0.863195	0.126542	0.516539	0.174099				632.484	690.466	779.026	9.37899	9.60891	9.24636	9.47156	9.59693	9.84273	10.0182	9.5606	9.3718	9.1715	9.66332	9.57839	9.43297	9.42386	9.42345	9.44706	9.54291	9.46316	9.60875	9.75213	9.79197	9.88694	9.89129	9.76437	9.41432	10.0805	9.6864	9.95804	9.26274	9.04616	9.55018	9.07141	9.26539	8.93427	9.30507	8.91662	9.15397	9.2838	9.25015	8.99293	8.99198	9.33335	9.04195	8.75629	9.16862	9.4394	8.70025	9.33814	665.819	780.853	607.339	709.943	774.399	918.242	1036.97	755.14	662.51	576.628	810.869	764.512	691.203	686.856	686.659	697.987	745.938	705.82	780.766	862.348	886.495	946.815	949.672	869.699	682.329	1082.72	823.943	994.644	614.276	528.647	749.704	537.979	615.404	489.197	632.565	483.248	569.666	623.308	608.939	509.497	509.162	645.086	527.106	432.419	575.48	694.295	415.944	647.233
625	O88508	DNM3A_MOUSE	DNA (cytosine-5)-methyltransferase 3A	O88508	Dnmt3a	16	0.983842	0.0646546	0.754395	-0.181528	0.725062	0.246182				303.369	267.501	317.274	7.66254	7.82811	8.71455	8.80827	8.201	8.47807	8.20926	8.58716	8.66259	8.79619	7.97587	8.24177	6.89514	7.9087	8.15191	8.8559	8.55084	8.39799	8.59516	8.24688	8.91848	7.22595	8.56244	8.75517	8.70864	7.87826	8.42618	8.07459	8.38325	7.764	7.70379	7.70507	8.65132	7.90846	8.44013	8.04151	7.22717	8.10895	7.99473	6.25336	7.74154	7.26847	7.83184	7.94084	8.27132	8.38468	6.91384	7.94274	202.607	227.245	420.087	448.285	294.271	356.577	295.959	384.584	405.228	444.546	251.754	302.705	119.027	240.302	284.426	463.331	375.024	337.325	386.725	303.78	483.87	149.702	378.051	432.085	418.373	235.283	343.979	269.584	333.894	217.369	208.484	208.669	402.076	240.261	347.321	263.474	149.829	276.081	255.066	76.2866	214.011	154.18	227.834	245.715	308.97	334.227	120.579	246.039
626	O88512	AP1G2_MOUSE	AP-1 complex subunit gamma-like 2	O88512	Ap1g2	19	0.0991886	0.339454	0.6974	0.168735	0.5995	0.170719				382.465	429.919	483.925	8.37374	9.32609	8.44336	8.81064	8.95087	8.53928	9.52696	8.81606	8.72766	8.65647	8.53938	9.10092	9.08906	8.66234	8.73015	8.9036	9.06218	9.06885	9.01626	9.13135	8.46649	8.97672	9.31133	8.96462	8.99518	9.54996	8.6786	9.03961	8.23827	8.3199	7.50072	8.10247	8.63126	7.88044	8.45158	8.72336	8.82991	8.69913	8.7409	8.79753	8.54401	8.01549	8.43406	8.44577	8.31898	8.78721	8.11782	8.71911	331.7	641.847	348.1	449.023	494.858	372.032	737.734	450.711	423.924	403.512	372.057	549.099	544.604	405.158	424.655	478.908	534.55	537.025	517.802	560.802	353.726	503.805	635.315	499.598	510.292	749.592	409.75	526.252	301.971	319.549	181.109	274.843	396.522	235.641	350.089	422.661	455.058	415.621	427.832	444.958	373.254	258.763	345.865	348.681	319.347	441.788	277.785	421.42
627	O88520	SHOC2_MOUSE	Leucine-rich repeat protein SHOC-2	O88520	Shoc2	9	0.709343	0.0841031	0.665739	-0.131102	0.410037	0.215206				527.203	481.406	558.85	9.03998	9.34573	9.05027	9.10358	9.10781	9.20663	9.48072	9.24824	8.79309	9.18902	8.80013	9.0983	9.31535	8.59408	9.05598	9.44376	9.07745	9.5425	9.29109	9.24915	8.9449	9.3013	9.43098	9.17455	8.94385	9.59598	9.26679	9.30199	8.87841	9.06499	9.05836	8.8924	8.40586	8.69902	8.77597	8.91775	9.03041	8.74436	8.67334	8.95388	8.44111	8.71875	8.53626	8.41546	8.75683	8.4985	8.16667	8.32841	526.387	650.644	530.156	550.113	551.728	590.842	714.466	608.133	443.593	583.673	445.762	548.103	637.087	386.434	532.259	696.392	540.238	745.726	626.465	608.516	492.814	630.913	690.251	577.849	492.456	773.887	616	631.214	470.617	535.591	533.138	475.204	339.17	415.59	438.358	483.628	522.908	428.859	408.26	495.89	347.558	421.312	371.254	341.433	432.582	361.662	287.35	321.441
628	O88522	NEMO_MOUSE	NF-kappa-B essential modulator	O88522	Ikbkg	10	0.673936	-0.0630718	0.711625	-0.119341	0.903168	0.0562692				375.506	345.694	359.444	8.77832	8.56125	8.7558	8.13799	8.13512	8.23836	8.46659	8.42448	8.56051	8.75176	8.53987	8.65255	8.61263	8.60315	8.92071	8.60045	8.7358	8.08053	9.25757	8.49561	8.97358	9.09755	9.07939	8.73587	8.49719	8.81004	8.57625	8.46566	8.63479	8.51953	8.39269	8.34598	8.86298	8.56053	8.58311	8.07808	7.21966	7.85099	7.93947	7.60839	7.65139	7.47478	7.77419	7.56108	8.17878	9.05102	7.38117	8.17132	439.073	377.74	432.274	281.695	281.135	301.991	353.752	343.574	377.547	431.064	372.182	402.418	391.436	388.873	484.622	388.145	426.322	270.695	612.077	360.938	502.711	547.816	540.964	426.342	361.335	448.833	381.687	353.522	397.494	366.973	336.086	325.38	465.61	377.552	383.508	270.236	149.051	230.879	245.482	195.143	201.047	177.882	218.909	188.848	289.774	530.429	166.707	288.279
629	O88531	PPT1_MOUSE	Palmitoyl-protein thioesterase 1	O88531	Ppt1	10	0.0933653	0.680801	0.188703	0.755036	0.974816	-0.0742346				1953.71	3297.22	3131.86	11.8324	12.1046	10.4992	11.128	10.5542	10.6955	12.4628	10.5502	11.2171	11.134	11.2245	11.4503	12.6862	11.453	11.8192	10.8382	10.9709	10.8301	11.9001	11.3615	12.0213	12.7847	11.6038	11.8459	10.1845	12.7401	10.8923	12.3121	10.1808	10.4256	10.8851	9.8906	10.9353	9.83116	11.4866	10.0772	12.0302	10.5554	11.0633	11.5006	11.1157	11.2971	11.7358	11.5562	10.2306	11.7643	12.2519	11.0496	3646.88	4404.11	1447.32	2238.07	1503.61	1658.36	5644.99	1499.4	2380.64	2247.39	2392.79	2798.33	6590.77	2803.41	3613.44	1830.75	2007.05	1820.51	3821.98	2631.14	4156.99	7056.16	3112.4	3681.11	1163.68	6841.42	1900.63	5085.3	1160.75	1375.34	1891.16	949.224	1958.17	910.904	2869.51	1080.26	4182.65	1504.86	2139.79	2897.54	2218.94	2516.33	3410.67	3011.39	1201.52	3478.67	4877.48	2119.6
630	O88532	ZFR_MOUSE	Zinc finger RNA-binding protein	O88532	Zfr	30	0.877569	0.0556381	0.76851	-0.128307	0.608305	0.183946				998.686	913.702	1037.95	9.9163	9.51305	10.4848	10.0853	10.0622	10.0141	9.49872	10.1329	10.1439	10.3273	9.86109	9.95713	9.41035	10.0942	10.421	10.3486	10.2818	10.2869	10.3923	10.4715	10.2769	9.54014	10.3935	10.2051	10.4747	9.29037	10.3997	9.70179	9.98798	9.824	9.16368	9.98283	9.67101	10.0431	9.36568	9.9891	9.29299	9.88592	9.96421	9.21232	9.70283	9.52545	9.33251	9.19129	9.86916	9.52794	8.94596	9.66875	966.281	730.658	1433	1086.36	1069.12	1034.05	723.438	1122.78	1131.42	1284.74	930.004	994.022	680.454	1093.12	1371.02	1303.89	1244.9	1249.33	1344.02	1419.84	1240.67	744.506	1345.07	1180.46	1422.96	626.154	1350.88	832.776	1015.5	906.4	573.51	1011.88	815.199	1055.05	659.705	1016.29	627.291	946.148	998.909	593.178	833.38	736.964	644.709	584.592	935.217	738.239	493.176	813.922
631	O88543	CSN3_MOUSE	COP9 signalosome complex subunit 3	O88543	Cops3	20	0.507695	0.189866	0.856399	0.12024	0.869605	0.069626				683.987	743.436	780.195	9.11159	9.45127	9.78106	9.83862	9.89545	9.32736	9.23347	9.59307	9.77491	9.65928	10.2451	9.59487	9.47755	9.0272	9.49457	10.0548	10.1581	9.26137	10.2792	9.74094	10.1603	9.21994	9.53707	9.7133	10.0461	9.51287	9.83568	9.00773	9.04686	8.9359	9.69965	9.35801	8.99273	9.08559	8.8695	9.21922	8.45985	9.22002	9.13777	9.62426	8.89478	9.59024	9.43418	9.25285	9.44279	9.31304	9.6597	8.83635	553.174	700.03	879.819	915.632	952.418	642.413	601.94	772.328	876.076	808.599	1213.59	773.291	712.898	521.744	721.355	1063.63	1142.6	613.69	1242.65	855.689	1144.32	596.317	742.923	839.447	1057.25	730.567	913.767	514.752	528.904	489.75	831.546	656.209	509.427	543.293	467.718	596.021	352.103	596.352	563.306	789.205	475.988	770.814	691.783	610.077	695.927	636.068	808.832	457.096
632	O88544	CSN4_MOUSE	COP9 signalosome complex subunit 4	O88544	Cops4	29	0.112512	0.264894	0.863418	0.082607	0.451671	0.182287				2044.32	2164.79	2456.34	10.9806	11.1948	11.3357	11.3184	11.1803	11.1234	11.0074	11.2998	11.2193	11.3018	11.2126	11.1807	11.1444	11.0832	11.3799	11.2334	11.3524	11.3101	11.505	11.5476	11.4678	11.4471	11.5406	11.3987	11.3144	11.3945	11.2679	11.26	10.7559	10.7054	10.7365	10.7581	10.8322	10.7785	10.9551	10.7381	10.9742	10.8989	11.121	10.8775	10.814	10.998	10.7719	10.632	10.7556	10.9428	10.5325	10.7881	2020.63	2344.14	2584.5	2553.77	2320.66	2230.85	2058.59	2521.02	2384.19	2524.59	2373.09	2321.33	2263.66	2169.61	2664.88	2407.57	2614.6	2539.04	2906.42	2993.39	2832.29	2792.05	2978.95	2699.87	2546.67	2692.06	2465.88	2452.35	1729.25	1669.68	1706.11	1731.91	1823.17	1756.55	1985.26	1708.01	2011.68	1909.39	2227.12	1881.25	1800.27	2045.11	1748.5	1586.9	1728.91	1968.42	1481.18	1768.24
633	O88545	CSN6_MOUSE	COP9 signalosome complex subunit 6	O88545	Cops6	14	0.676497	0.0503496	0.972517	0.00997263	0.845982	0.0403769				1981.43	1995.17	2051.8	11.0623	10.8897	11.0674	11.0804	11.0746	10.9151	10.9136	11.0456	11.0709	10.9635	11.165	10.9898	11.1803	11.1722	11.1864	11.4856	11.8557	11.2654	10.8769	11.1492	11.3649	11.1002	10.925	11.2038	11.4201	11.0965	11.1854	10.5862	10.3251	10.939	10.11	10.6706	10.5457	10.9399	10.655	10.5219	10.7299	11.1712	10.596	10.591	10.2754	10.5858	10.7878	10.9272	10.9862	10.4532	10.6255	10.6207	2138.43	1897.26	2145.98	2165.39	2156.67	1930.9	1928.91	2113.82	2151.17	1996.83	2296.21	2033.56	2320.65	2307.56	2330.49	2867.47	3706.17	2461.71	1880.45	2271.1	2637.49	2195.32	1944.24	2358.71	2740.23	2189.64	2328.78	1537.29	1282.86	1963.16	1105.09	1629.92	1494.79	1964.44	1612.42	1470.28	1698.35	2306.05	1547.77	1542.43	1239.4	1536.84	1767.9	1947.19	2028.51	1401.89	1579.78	1574.55
634	O88554	PARP2_MOUSE	Poly [ADP-ribose] polymerase 2	O88554	Parp2	12	0.644888	0.138988	0.657931	-0.37145	0.383873	0.510438				305.725	236.327	336.644	8.45801	8.30968	8.5668	7.89369	8.69342	8.45745	8.43197	8.41864	8.09981	8.75296	7.9364	8.04274	NA	8.79903	7.94133	8.40671	8.46724	8.54002	8.89031	8.71322	8.14393	8.55969	8.58978	8.64568	8.31589	7.32468	8.47975	8.37917	8.4366	8.04506	6.18548	8.06625	8.58346	8.49068	7.47285	8.20039	7.2008	8.61438	8.32679	7.78661	8.00475	7.42283	8.06704	7.66239	7.51723	6.91708	7.17248	6.98525	351.653	317.295	379.197	237.815	413.982	351.516	345.362	342.187	274.338	431.424	244.96	263.698	0	445.422	245.797	339.368	353.911	372.223	474.516	419.703	282.857	377.331	385.283	400.507	318.664	160.306	356.993	332.951	346.474	264.122	72.7805	268.03	383.601	359.708	177.645	294.147	147.115	391.911	321.079	220.802	256.843	171.59	268.176	202.585	183.194	120.85	144.255	126.698
635	O88569	ROA2_MOUSE	Heterogeneous nuclear ribonucleoproteins A2/B1	O88569	Hnrnpa2b1	26	0.115391	0.329013	0.783534	0.123505	0.535961	0.205508				32962.1	35908.2	41405.5	14.9537	15.3614	15.2386	15.3319	15.4311	15.4009	15.2086	15.4693	15.3653	15.3482	15.1848	15.246	14.6648	15.2371	15.0222	14.9596	15.4597	15.4312	15.7407	16.0983	15.2416	15.2903	15.5628	15.4048	15.5362	15.4158	14.9741	15.2172	14.534	14.8368	14.6068	14.7268	14.8231	15.044	14.873	14.8746	15.0103	14.8884	14.6859	14.4997	14.7098	15.1781	15.0968	14.9393	15.0335	14.9249	15.0715	14.9027	31732.7	42097.3	38661.9	41242.7	44178.4	43266	37866.8	45363.8	42211.3	41711.4	37245.3	38861.1	25974.2	38621.5	33276.9	31863.3	45065.5	44183.3	54755.2	70155.5	38741	40070.7	48402.8	43381.7	47518.7	43712.5	32184.4	38092.7	23722.8	29262.6	24950.1	27114.4	28986.7	33783.6	30006.1	30039.3	33002	30328.8	26356.3	23164.9	26797.5	37072.4	35041.2	31417.9	33538.5	31106.7	34432.5	30631.8
636	O88572	LRP6_MOUSE	Low-density lipoprotein receptor-related protein 6	O88572	Lrp6	11	0.31626	0.521412	0.637372	0.547107	0.947025	-0.0256953				418.671	611.742	600.943	8.94211	9.92721	7.34425	8.89495	8.94472	8.6429	10.7167	8.72593	9.24762	8.79835	8.12735	8.98097	9.47573	8.59328	9.50441	9.49385	NA	9.10433	8.02549	9.20058	9.60609	9.11708	8.679	9.60759	9.61176	10.143	9.16543	10.4826	8.59218	8.499	8.58352	8.00368	8.79674	7.50932	8.84916	8.92467	9.36942	8.9171	8.49916	9.34929	7.72471	8.52275	8.0648	8.92354	9.33534	9.10999	8.48102	9.55062	491.862	973.618	162.494	476.043	492.753	399.734	1682.81	423.416	607.872	445.213	279.626	505.292	711.997	386.221	726.294	720.999	0	550.398	260.564	588.37	779.329	555.282	409.864	780.138	782.396	1130.68	574.209	1430.78	385.926	361.788	383.615	256.654	444.717	182.193	461.171	485.953	661.419	483.41	361.828	652.252	211.528	367.792	267.761	485.571	645.979	552.562	357.308	749.936
637	O88587	COMT_MOUSE	Catechol O-methyltransferase	O88587	Comt	11	0.953912	0.0131387	0.754395	0.263321	0.75689	-0.250182				596.3	715.702	601.755	9.60506	8.80522	8.95865	9.15699	9.16957	9.18171	8.96774	8.932	9.0493	9.32337	10.0769	9.97512	10.1809	9.34525	9.3071	9.67321	9.65288	9.83845	9.17039	9.69942	9.42851	9.38163	9.68347	9.47992	9.703	9.67126	9.78772	8.96568	9.22939	8.64993	9.1859	9.43588	8.48358	8.80168	9.01405	8.93497	7.87261	9.14771	9.16948	9.46005	8.03037	8.6054	9.27417	8.95253	9.30249	9.04877	9.40637	9.27308	778.771	447.338	497.535	570.859	575.857	580.725	500.679	488.428	529.8	640.64	1080.06	1006.49	1160.8	650.431	633.456	816.444	805.019	915.522	576.185	831.412	689.07	667.039	822.272	714.069	833.476	815.341	883.891	499.966	600.239	401.687	582.413	692.602	357.941	446.242	517.011	489.433	234.364	567.198	575.823	704.3	261.445	389.479	619.161	495.426	631.434	529.604	678.578	618.694
638	O88593	PGRP1_MOUSE	Peptidoglycan recognition protein 1	O88593	Pglyrp1	6	0.572353	-0.464075	0.917967	-0.851955	0.859954	0.38788				3892.96	2156.83	2822.15	10.6365	14.7667	9.84329	9.21754	9.83373	10.739	11.4231	10.948	9.65154	9.9926	NA	NA	11.1291	10.7896	11.368	9.85712	11.0609	10.658	12.4294	11.4703	11.8657	12.8338	12.2221	11.578	10.3098	12.7906	9.62665	12.1267	10.174	10.2189	13.4599	6.35077	11.2647	10.1695	10.4553	9.49822	12.1644	10.7279	10.6741	10.3113	11.3759	10.4759	12.3778	11.8422	8.09969	11.2266	10.8596	8.7514	1591.91	27875.8	918.6	595.329	912.528	1709.02	2746.03	1975.51	804.27	1018.76	0	0	2239.79	1770.05	2643.07	927.447	2136.29	1615.71	5515.89	2837.32	3731.83	7300.75	4777.84	3057.11	1269.3	7085.42	790.518	4471.89	1155.28	1191.74	11267.8	81.6155	2460.46	1151.66	1403.97	723.185	4590.41	1696.01	1633.93	1270.58	2657.51	1424.13	5322.08	3671.54	274.316	2396.25	1858.04	430.957
639	O88597	BECN1_MOUSE	Beclin-1	O88597	Becn1	10	0.641073	0.19823	0.941906	0.130181	0.855196	0.0680492				171.095	187.251	196.295	6.69668	8.03124	7.26549	7.8842	7.98975	7.48151	8.29694	8.08354	7.37423	7.40787	7.73621	7.09979	7.62	7.48545	7.13529	8.56916	NA	7.9232	NA	7.90652	8.49323	7.67267	7.52886	7.89118	7.61109	8.26973	8.39358	7.72358	7.14568	6.85002	7.25778	6.99497	7.57104	6.98368	7.69502	7.58565	7.36704	6.49821	6.45466	7.2318	7.742	7.52143	6.86048	7.71186	6.57256	7.84442	7.03167	7.01491	103.729	261.604	153.862	236.254	254.188	178.714	314.506	271.261	165.907	169.82	213.222	137.167	196.719	179.203	140.584	379.816	0	242.728	0	239.938	360.344	204.035	184.677	237.4	195.509	308.63	336.293	211.363	141.6	115.362	153.042	127.554	190.156	126.561	207.22	192.092	165.082	90.3972	87.7094	150.31	214.079	183.728	116.201	209.653	95.1782	229.83	130.841	129.33
640	O88622	PARG_MOUSE	Poly(ADP-ribose) glycohydrolase	O88622	Parg	13	0.791342	-0.00681637	0.920684	-0.12226	0.746248	0.115443				500.487	459.821	498.128	8.60974	8.71666	9.3763	9.3974	9.19222	9.07884	8.68596	9.33317	9.13017	9.17254	9.21244	8.91094	8.22756	9.2931	8.30119	9.83588	9.77	9.58609	8.85056	9.06344	8.82684	8.79585	8.71493	8.77888	9.64258	8.24975	9.52094	8.56158	8.93736	8.7726	7.87691	8.71068	7.75266	8.79741	7.9627	8.91775	8.67252	9.16275	8.89681	8.41075	8.91789	8.82062	8.73813	8.73121	9.06795	7.44381	7.92448	8.80994	390.653	420.703	664.581	674.371	584.97	540.757	411.845	645.006	560.346	577.046	593.228	481.349	299.738	627.338	315.432	913.893	873.1	768.598	461.621	535.017	454.091	444.44	420.198	439.243	799.294	304.383	734.665	377.826	490.246	437.338	235.065	418.964	215.667	444.923	249.465	483.626	408.027	573.141	476.657	340.319	483.672	452.138	427.012	424.968	536.692	174.105	242.945	448.805
641	O88627	S28A2_MOUSE	Sodium/nucleoside cotransporter 2	O88627	Slc28a2	5	0.758084	0.772496	0.899787	1.33177	0.968083	-0.559276				196.479	494.56	335.629	NA	9.56168	NA	NA	NA	NA	9.48131	8.94109	7.05492	9.21196	NA	10.9476	8.90685	NA	8.55799	NA	NA	NA	9.84594	9.97641	NA	9.76152	NA	NA	NA	10.056	NA	10.8924	8.07507	NA	8.22334	NA	9.0685	7.85998	8.61359	8.05278	8.26745	7.98795	8.35397	8.43447	7.84404	7.68402	7.57973	7.25446	6.98713	9.13238	8.16449	8.94472	0	755.706	0	0	0	0	714.758	491.513	132.967	593.031	0	1974.95	479.988	0	376.888	0	0	0	920.288	1007.4	0	867.983	0	0	0	1064.51	0	1900.77	269.674	0	298.864	0	536.897	232.322	391.696	265.539	308.142	253.871	327.186	345.962	229.768	205.646	191.305	152.69	126.863	561.202	286.917	492.753
642	O88630	GOSR1_MOUSE	Golgi SNAP receptor complex member 1	O88630	Gosr1	4	0.548038	-0.255021	0.828675	0.00324159	0.922512	-0.258263				548.879	550.114	459.947	9.32647	9.04144	9.08272	9.10528	8.29468	8.61484	9.33559	9.01355	8.96205	9.31378	8.68847	8.784	9.63598	8.97764	9.61916	9.17984	9.45861	9.27025	9.75107	8.65519	10.0376	NA	8.87183	8.58825	9.23166	9.64137	9.71875	9.52686	9.1074	8.33861	9.23101	8.84953	9.27412	8.5661	9.35294	8.91455	7.71661	8.34103	8.49508	8.55487	8.05567	7.07543	7.5277	8.04342	8.9176	9.38102	9.06567	9.04019	642.018	526.919	542.215	550.759	314.013	392.034	646.09	516.83	498.709	636.397	412.562	440.806	795.643	504.127	786.423	579.974	703.601	617.481	861.714	403.155	1051.01	0	468.476	384.876	601.182	798.622	842.626	737.687	551.57	323.721	600.912	461.288	619.14	379.013	653.907	482.554	210.345	324.265	360.807	376.074	266.072	134.871	184.528	263.821	483.575	666.76	535.845	526.465
643	O88634	PAR4_MOUSE	Proteinase-activated receptor 4	O88634	F2rl3	3	0.709343	0.193554	0.963897	-0.191805	0.759388	0.38536				1148.62	1005.63	1313.53	11.3734	11.1894	9.48395	9.7133	10.3422	10.6132	10.6729	8.54656	8.06116	8.33579	8.4482	10.0672	10.8598	10.5964	10.5952	9.44788	9.01812	9.29243	10.0693	10.5987	10.5771	11.6889	11.0787	10.8348	9.34054	10.2764	10.19	10.8547	9.92421	10.1483	11.0048	10.5337	9.79689	9.40725	10.2184	7.01037	9.76743	9.14011	9.3165	10.5722	10.0956	9.56987	8.64679	9.26312	9.92549	8.64356	10.2962	10.0815	2653.01	2335.3	716.069	839.447	1298.1	1566.35	1632.56	373.913	267.086	323.089	349.271	1072.81	1858.28	1548.25	1546.89	698.388	518.472	627.045	1074.38	1550.67	1527.66	3301.38	2162.83	1826.38	648.311	1240.22	1168.18	1851.81	971.592	1134.84	2054.76	1482.38	889.527	678.993	1191.36	128.923	871.543	564.217	637.598	1522.42	1094.14	760.006	400.815	614.435	972.458	399.917	1257.36	1083.54
644	O88643	PAK1_MOUSE	Serine/threonine-protein kinase PAK 1	O88643	Pak1	14	0.0699871	0.455996	0.95108	-0.0471804	0.317789	0.503177				318.116	307.881	436.369	7.83055	9.23349	8.4426	8.7893	8.20789	8.65942	9.22176	8.5361	8.79005	8.70459	7.973	8.62695	8.39364	8.2863	7.80044	8.63574	9.10086	8.57782	8.85897	9.33921	8.68723	8.86086	8.95594	8.63863	8.01224	9.01453	7.68406	8.60722	8.11275	8.11919	8.37552	6.59232	7.35796	8.37636	8.1804	7.46992	8.45588	8.99551	8.94205	7.57601	8.36994	8.52446	8.36561	8.19662	7.81911	7.8624	7.44349	8.24657	227.63	601.946	347.917	442.428	295.68	404.34	597.071	371.212	442.659	417.198	251.253	395.34	336.308	312.194	222.929	397.756	549.075	382.104	464.317	647.713	412.207	464.926	496.599	398.552	258.18	517.182	205.652	389.969	276.81	278.048	332.111	96.4907	164.047	332.304	290.099	177.285	351.136	510.41	491.842	190.812	330.829	368.229	329.837	293.378	225.833	232.712	174.066	303.713
645	O88653	LTOR3_MOUSE	Ragulator complex protein LAMTOR3	O88653	Lamtor3	8	0.351122	-0.277312	0.875896	-0.150827	0.717321	-0.126484				1221.09	1099.88	1007.56	10.1856	10.4183	10.3342	9.92001	9.42509	9.85018	10.4228	10.3397	9.50625	10.0961	10.1851	10.2029	10.6826	10.2616	10.4057	9.96227	10.5491	10.1478	10.2034	10.3941	10.3146	10.6204	10.4874	10.5084	9.89349	10.9456	10.0074	10.5402	10.435	8.72323	10.4195	10.6164	10.7856	9.57567	10.6995	9.45848	6.87641	7.74586	9.31397	9.83385	9.6797	9.44868	9.56127	9.76243	9.56641	9.62618	9.12705	10.181	1164.58	1368.43	1290.9	968.769	687.439	922.998	1372.73	1295.86	727.22	1094.53	1164.2	1178.61	1643.59	1227.57	1356.53	997.568	1498.28	1134.46	1179.04	1345.64	1273.54	1574.25	1435.59	1456.61	951.127	1972.25	1029.24	1489.07	1384.37	422.623	1369.54	1569.83	1765.21	763.071	1662.92	703.538	117.491	214.653	636.48	912.606	820.122	698.772	755.492	868.53	758.188	790.255	559.135	1160.88
646	O88665	BRD7_MOUSE	Bromodomain-containing protein 7	O88665	Brd7	9	0.633193	-0.279406	0.654595	-0.267636	0.892385	-0.0117703				151.927	126.203	125.178	6.88332	7.36042	7.87162	7.22542	6.75635	7.83181	6.53022	7.0547	6.76904	7.18274	6.83865	6.99232	6.07705	7.41621	7.34111	7.18084	7.57281	7.84007	8.18097	7.62632	NA	NA	7.31828	7.82183	7.74388	6.862	7.30465	7.2161	6.85529	6.70812	6.85586	6.8906	7.30636	7.34649	7.39882	6.66061	6.78816	6.47594	5.80434	5.74827	7.05313	5.76594	6.80153	5.79951	6.68595	7.49178	6.81727	6.68774	118.056	164.327	234.203	149.647	108.109	227.829	92.4255	132.946	109.065	145.285	114.456	127.32	67.511	170.806	162.141	145.094	190.389	229.138	290.214	197.584	0	0	159.596	226.259	214.358	116.324	158.095	148.684	115.784	104.555	115.83	118.652	158.282	162.748	168.759	101.168	110.52	89.0127	55.8831	53.7528	132.801	54.4153	111.548	55.6963	102.96	179.991	112.772	103.089
647	O88668	CREG1_MOUSE	Protein CREG1	O88668	Creg1	8	0.891517	-0.0794996	0.738386	0.385165	0.572354	-0.464665				5588.76	7298.97	5289.12	13.5401	12.5389	11.3079	12.0103	11.945	12.2892	12.6949	11.5228	11.7298	11.397	12.5719	13.1925	13.4679	12.8318	13.5365	12.4972	12.0169	12.2814	13.0484	11.292	13.4557	13.2751	11.8666	12.4744	12.0663	14.0454	12.8824	13.4297	11.9846	11.9615	13.5309	12.3893	12.5847	11.4303	12.424	11.6886	11.724	11.5163	11.9056	12.749	11.2889	11.8173	11.8784	12.2276	12.0902	12.8083	12.7754	12.2697	11911.9	5951	2535.22	4125.31	3942.86	5005	6630.55	2942.47	3396.37	2696.77	6088.43	9361.6	11330.5	7290.47	11882.4	5781.51	4144.37	4978.29	8471.29	2507.41	11235.1	9912.64	3734.14	5690.59	4288.66	16907.2	7550.51	11034.1	4052.61	3988.01	11835.9	5364.77	6143	2759.73	5495.53	3300.79	3382.71	2929.31	3836.51	6883.67	2502.14	3608.83	3765.01	4796.03	4360.4	7172.82	7010.85	4937.98
648	O88685	PRS6A_MOUSE	26S proteasome regulatory subunit 6A	O88685	Psmc3	29	0.912375	0.0722781	0.909775	-0.00978285	0.841075	0.0820609				3178.99	3157.51	3342.31	11.4714	11.799	11.706	11.6652	12.4158	11.7248	11.9405	11.8071	11.4897	11.6236	11.4389	11.5445	11.8182	11.61	11.6637	11.892	11.8063	11.8723	11.9842	11.6547	12.0054	11.7464	12.0604	11.6815	12.1183	12.0464	12.2791	11.5955	11.392	11.6173	11.737	11.8806	11.4665	11.3448	11.1736	11.4909	10.8524	11.2115	10.875	11.296	11.0942	10.9993	11.128	11.6219	11.4114	11.0935	11.5901	11.3491	2839.4	3563.19	3340.87	3247.73	5464.28	3384.57	3930.43	3583.29	2875.74	3155.33	2776.19	2986.95	3611.08	3125.83	3244.26	3800.47	3581.46	3748.94	4051.26	3224.17	4111.38	3435.76	4271.06	3284.66	4446.11	4229.89	4970.38	3094.5	2687.41	3141.66	3413.3	3770.66	2829.76	2600.88	2309.82	2878.03	1848.83	2371.39	1878.06	2514.37	2186.24	2046.94	2238.06	3151.62	2723.79	2185.16	3082.88	2608.64
649	O88696	CLPP_MOUSE	ATP-dependent Clp protease proteolytic subunit, mitochondrial	O88696	Clpp	4	0.377098	-0.785112	0.935374	1.02774	0.659517	-1.81285				215.27	438.898	124.923	7.75953	8.56974	7.67593	8.10041	8.23169	7.65065	7.55446	8.87121	7.90612	8.19201	7.5758	7.70442	7.95729	NA	8.56783	NA	NA	NA	NA	NA	NA	NA	NA	NA	NA	12.2718	NA	NA	8.53716	7.5486	8.46718	8.12982	8.4279	7.94416	8.00659	7.42686	6.61893	6.42228	6.35937	5.91858	7.1489	6.66261	6.87222	6.95952	7.1187	8.04295	7.62443	7.98452	216.697	379.97	204.496	274.453	300.599	200.944	187.984	468.273	239.871	292.443	190.784	208.575	248.532	0	379.468	0	0	0	0	0	0	0	0	0	0	4945.24	0	0	371.484	187.221	353.896	280.104	344.391	246.281	257.172	172.071	98.2873	85.7629	82.1035	60.4881	141.916	101.308	117.151	124.459	138.977	263.736	197.325	253.268
650	O88700	BLM_MOUSE	RecQ-like DNA helicase BLM	O88700	Blm	6	0.951864	-0.387688	0.742883	-0.390856	0.672502	0.00316784				69.9831	53.3745	53.4918	NA	NA	6.71312	6.68444	6.96598	6.49171	NA	6.46975	6.34819	6.17578	5.78136	6.23263	NA	5.61327	6.53311	7.32183	7.33784	6.64655	NA	7.86261	NA	NA	NA	NA	7.48678	NA	5.99613	NA	6.17124	5.73975	5.16105	6.45907	5.1035	6.61177	NA	6.15896	5.22565	5.9188	5.21902	NA	5.91067	5.84199	5.35426	5.86409	5.96131	NA	4.94634	6.13884	0	0	104.918	102.853	125.017	89.9908	0	88.6319	81.4694	72.293	54.9999	75.1982	0	48.951	92.6109	159.989	161.775	100.187	0	232.746	0	0	0	0	179.368	0	63.8287	0	72.0658	53.4363	35.7791	87.978	34.38	97.8002	0	71.4548	37.4178	60.4973	37.2463	0	60.1576	57.3608	40.9065	58.2462	62.3066	0	30.8316	70.4651
651	O88712	CTBP1_MOUSE	C-terminal-binding protein 1	O88712	Ctbp1	10	0.0699871	0.4969	0.471529	0.340475	0.74594	0.156425				490.815	621.457	692.627	9.075	8.39636	9.13636	8.9848	9.61325	9.44592	9.54192	9.08253	9.17935	9.34883	9.81477	9.247	10.0397	9.69177	8.4734	9.07704	9.10049	9.40116	8.87022	9.41138	10.2619	9.79759	10.0361	9.27788	9.64585	9.55268	9.37788	9.45144	8.44467	9.52226	9.66962	8.63372	8.07941	8.33508	8.42984	8.76025	9.39995	8.89483	9.05135	9.24765	9.54692	8.64007	9.24343	9.05289	8.7392	8.06361	9.39317	8.44502	539.319	336.942	562.755	506.635	783.209	697.436	745.423	542.144	579.774	652.044	900.619	607.609	1052.58	827.016	355.425	540.084	548.933	676.13	467.953	680.938	1227.83	889.953	1049.98	620.757	801.104	751.003	665.308	700.112	348.416	735.337	814.415	397.199	270.486	322.93	344.854	433.609	675.566	476.005	530.551	607.883	748.016	398.952	606.107	531.119	427.329	267.539	672.398	348.5
652	O88735	MAP7_MOUSE	Ensconsin	O88735	Map7	3	0.961181	-0.807145	0.854786	-1.00183	0.840984	0.194681				74.2865	37.0962	42.4556	5.61637	5.98712	6.21666	6.10081	5.67208	5.87265	5.09331	5.72064	6.4229	6.45909	5.79619	5.53898	4.28952	5.66752	5.03169	7.87774	NA	7.39156	NA	NA	NA	NA	NA	7.59849	NA	NA	7.14866	NA	5.66509	6.57848	5.71351	4.18262	6.35869	5.95072	4.90224	5.88943	NA	5.79321	6.30641	NA	5.90952	5.80082	NA	NA	6.47557	NA	NA	5.66878	49.0565	63.4313	74.3706	68.6319	50.9878	58.5927	34.138	52.733	85.7997	87.9793	55.5682	46.4943	19.5558	50.8268	32.7108	235.199	0	167.912	0	0	0	0	0	193.808	0	0	141.893	0	50.7413	95.5698	52.4733	18.1591	82.0649	61.851	29.9035	59.278	0	55.4536	79.1439	0	60.1093	55.7468	0	0	88.9897	0	0	50.8714
653	O88738	BIRC6_MOUSE	Baculoviral IAP repeat-containing protein 6	O88738	Birc6	60	0.709343	-0.124274	0.678683	-0.140315	0.856853	0.0160415				414.671	376.239	380.446	8.98058	8.46806	8.90127	8.89213	8.57246	8.42852	8.43169	8.42952	8.46784	8.45289	9.06992	8.84991	8.70244	8.92893	8.49932	9.1564	9.0763	9.156	8.68537	8.7045	8.91614	8.68592	8.45658	8.82878	9.07991	8.21434	9.20521	8.55898	8.53362	8.29227	8.67072	8.65335	8.12838	8.28613	8.33783	8.55971	8.56852	8.31838	8.14317	8.37206	8.15556	7.95764	7.61765	7.99598	8.53259	8.29796	8.00441	8.38075	505.155	354.111	478.132	475.115	380.688	344.538	345.297	344.776	354.058	350.407	537.425	461.412	416.577	487.39	361.869	570.627	539.808	570.467	411.676	417.172	483.088	411.835	351.306	454.703	541.158	297.005	590.26	377.147	370.574	313.489	407.517	402.641	279.824	312.158	323.546	377.338	379.648	319.214	282.708	331.314	285.147	248.593	196.4	255.288	370.31	314.728	256.783	333.316
654	O88746	TOM1_MOUSE	Target of Myb1 membrane trafficking protein	O88746	Tom1	15	0.926363	-0.0706564	0.973452	-0.0832735	0.990616	0.0126171				597.291	563.791	568.743	9.88976	10.3883	9.28879	7.96298	9.13308	8.03717	9.17162	8.55864	9.11449	8.39123	9.51731	7.42535	9.894	9.69051	9.63309	9.59291	9.50269	9.34143	8.36819	9.65907	9.91996	8.91778	9.63809	9.99209	9.33169	9.78204	8.64148	9.20275	8.32172	9.17436	8.50804	8.45286	8.21227	9.36289	8.60809	8.42579	9.37829	9.13548	8.30395	9.14917	9.52791	9.28622	9.28321	8.82602	8.45685	8.2998	8.83338	8.76466	948.669	1340.27	625.466	249.514	561.475	262.681	576.678	377.057	554.286	335.747	732.818	171.891	951.462	826.294	794.05	772.241	725.428	648.712	330.427	808.48	968.735	483.636	796.806	1018.4	644.346	880.413	399.341	589.254	319.954	577.772	364.062	350.401	296.578	658.433	390.206	343.888	665.496	562.412	316.036	567.774	738.22	624.356	623.051	453.834	351.371	315.13	456.154	434.938
655	O88783	FA5_MOUSE	Coagulation factor V	O88783	F5	51	0.86334	-0.156448	0.95108	0.00947174	0.978074	-0.16592				365.787	368.197	328.196	9.38943	9.12819	7.61988	7.55977	8.29615	8.15037	8.4956	7.72001	7.32874	8.16719	8.10916	8.414	9.59195	9.20288	8.6443	8.49712	8.3495	8.13403	8.8822	NA	9.23932	9.38513	8.69861	9.17459	8.85467	8.51148	8.83278	8.95563	8.73784	8.70854	7.87124	8.63587	8.51026	7.86193	9.08452	6.75926	7.84484	7.06393	7.41051	8.84361	7.29819	6.41574	7.13739	8.24333	8.53591	7.99589	8.11038	8.57445	670.657	559.576	196.704	188.677	314.333	284.123	360.936	210.841	160.757	287.455	276.122	341.089	771.727	589.308	400.124	361.316	326.174	280.922	471.854	0	604.382	668.661	415.474	577.866	462.936	364.93	455.966	496.491	426.924	418.341	234.142	397.792	364.622	232.636	542.89	108.328	229.897	133.8	170.132	459.402	157.388	85.3748	140.789	303.032	371.164	255.271	276.355	381.211
656	O88792	JAM1_MOUSE	Junctional adhesion molecule A	O88792	F11r	9	0.928208	-0.0583086	0.953548	-0.210133	0.900493	0.151824				633.721	547.825	608.619	10.426	9.38644	8.93746	8.60578	8.50992	8.4939	9.045	8.37831	7.80808	8.83701	9.34597	9.59303	9.55305	9.61779	10.3425	8.68084	8.67698	8.56466	9.04544	8.49222	10.0928	10.5035	9.13991	10.4686	8.6018	9.69162	9.71133	9.4974	10.1152	9.68702	10.7388	9.46229	7.46347	7.21781	8.22128	7.38378	9.0612	7.93505	8.37379	9.98619	9.04403	7.68727	8.23153	7.24959	8.8679	7.76161	7.23689	8.35307	1375.79	669.268	490.281	389.582	364.537	360.512	528.222	332.753	224.112	457.303	650.754	772.304	751.197	785.676	1298.39	410.385	409.289	378.635	528.383	360.093	1092.07	1451.68	564.142	1416.93	388.507	826.927	838.304	722.775	1109.15	824.297	1708.8	705.394	176.493	148.86	298.436	167.009	534.187	244.731	331.714	1014.25	527.868	206.11	300.565	152.175	467.201	217.009	150.842	326.982
657	O88796	RPP30_MOUSE	Ribonuclease P protein subunit p30	O88796	Rpp30	15	0.422326	0.132763	0.976293	-0.079443	0.552633	0.212206				1010.4	956.262	1107.79	9.48629	9.68687	10.4912	10.2643	10.2642	10.1908	9.6743	10.3581	10.3465	10.3361	9.79181	10.1038	9.4627	10.1045	10.14	10.671	10.476	10.5812	10.2777	10.3971	10.2989	9.70432	10.163	10.1743	10.4577	9.29083	10.2052	10.0283	9.67613	9.67126	8.05286	9.49707	10.1996	10.1021	9.45763	9.93424	9.74159	9.88262	9.95225	9.79461	9.34588	9.78853	9.80933	9.69107	9.76219	9.488	9.39956	9.83686	717.229	824.208	1439.33	1229.91	1229.79	1168.82	817.06	1312.51	1301.96	1292.67	886.4	1100.42	705.599	1100.96	1128.33	1630.43	1424.28	1531.98	1241.35	1348.46	1259.77	834.243	1146.46	1155.49	1406.31	626.352	1180.55	1044.28	818.096	815.339	265.554	722.608	1175.92	1099.08	703.122	978.373	856.075	943.988	990.66	888.119	650.713	884.385	897.227	826.614	868.386	718.079	675.383	914.51
658	O88811	STAM2_MOUSE	Signal transducing adapter molecule 2	O88811	Stam2	15	0.898388	0.051372	0.875869	-0.0197687	0.772637	0.0711408				594.386	586.297	615.932	9.5262	9.67987	9.11772	9.163	9.28084	9.25567	9.25886	9.11699	8.82653	9.41478	9.03077	9.36425	9.48612	9.52337	9.33054	9.14831	9.32579	9.55266	9.55641	9.3565	9.35768	9.71616	9.6879	9.66361	9.27717	9.65325	9.58766	9.35873	9.16372	9.25914	9.33043	9.21712	8.87054	8.54751	8.86264	9.00906	8.77768	8.61798	8.87239	9.19132	8.71919	8.18439	8.11632	8.05239	9.16543	9.53308	8.98707	8.95857	737.345	820.22	555.529	573.242	622.029	611.27	612.626	555.247	453.993	682.546	523.039	659.053	717.144	735.9	643.832	567.436	641.718	750.994	752.95	655.521	656.059	841.116	824.8	811.03	620.45	805.224	769.437	656.536	573.53	612.746	643.782	595.156	468.057	374.161	465.502	515.226	438.881	392.891	468.657	584.604	421.443	290.902	277.496	265.467	574.21	740.87	507.43	497.506
659	O88839	ADA15_MOUSE	Disintegrin and metalloproteinase domain-containing protein 15	O88839	Adam15	8	0.0701757	0.501222	0.509614	0.361127	0.697319	0.140095				308.741	396.556	436.996	8.37235	9.09596	8.61214	8.76932	8.36296	8.56565	9.35711	8.34335	8.74253	8.09889	9.14027	8.71122	8.40259	8.28766	8.42817	8.57072	8.70404	8.84902	8.70081	9.07226	NA	9.76533	9.01764	9.32907	NA	9.96256	8.20607	9.13322	8.28072	7.31554	6.96774	7.55808	8.04157	7.99708	8.20456	7.61627	8.79788	8.18418	8.56209	8.40311	8.40795	9.06014	8.91663	8.93706	7.02707	7.37909	8.93561	8.41027	331.382	547.214	391.302	436.345	329.233	378.894	655.799	324.786	428.315	274.163	564.28	419.121	338.4	312.489	344.455	380.228	417.041	461.128	416.106	538.299	0	870.278	518.297	643.175	0	997.767	295.306	561.53	310.989	159.293	125.17	188.456	263.484	255.482	294.998	196.212	445.068	290.859	377.961	338.523	339.661	533.795	483.253	490.144	130.424	166.466	489.652	340.208
660	O88842	FGD3_MOUSE	FYVE, RhoGEF and PH domain-containing protein 3	O88842	Fgd3	18	0.478685	-0.20164	0.605968	-0.237736	0.943326	0.0360962				503.105	426.671	437.481	8.88242	8.67526	8.9602	8.86059	9.1702	8.88224	8.50215	8.8154	8.59093	8.69986	9.37053	8.91128	9.26659	9.19986	8.36177	9.08956	9.13548	9.50246	9.04695	9.06634	9.47936	9.20959	8.9122	8.72222	8.81207	9.14283	9.18425	8.55769	8.69768	8.96243	9.51986	9.47199	8.70876	8.68737	8.12767	8.50583	7.96949	7.86498	7.62247	8.37676	8.5216	8.24531	7.6392	7.7964	8.8806	8.60835	7.90315	8.49916	471.926	408.802	498.068	464.838	576.109	471.869	362.578	450.504	385.593	415.832	661.926	481.462	615.916	588.076	328.959	544.792	562.41	725.312	528.936	536.093	713.794	592.054	481.769	422.328	449.466	565.285	581.749	376.808	415.206	498.84	734.114	710.153	418.406	412.248	279.687	363.504	250.643	233.128	197.057	332.396	367.499	303.449	199.355	222.305	471.333	390.275	239.378	361.827
661	O88843	CRADD_MOUSE	Death domain-containing protein CRADD	O88843	Cradd	2	0.912184	1.17507	0.933217	1.67752	0.824056	-0.502451				15.5325	49.685	35.073	NA	NA	6.377	5.6598	6.38653	NA	NA	5.58862	5.04696	NA	6.77666	5.7885	6.16267	NA	NA	NA	NA	NA	8.05645	NA	NA	NA	NA	NA	8.18497	NA	NA	NA	NA	NA	NA	6.63269	NA	NA	NA	5.13394	4.80146	5.69116	NA	NA	4.93944	6.52717	7.08352	5.28183	NA	NA	NA	5.65279	0	0	83.1131	50.5557	83.6635	0	0	48.1218	33.0587	0	109.642	55.2727	71.6387	0	0	0	0	0	266.216	0	0	0	0	0	291.018	0	0	0	0	0	0	99.2292	0	0	0	35.1132	27.8858	51.6667	0	0	30.6846	92.2301	135.629	38.9035	0	0	0	50.3104
662	O88844	IDHC_MOUSE	Isocitrate dehydrogenase [NADP] cytoplasmic	O88844	Idh1	31	0.412909	0.24663	0.681578	0.302868	0.986132	-0.056238				4593.96	5667.08	5450.42	12.0622	13.038	11.9314	12.3839	11.9236	11.9113	13.0826	12.382	12.6017	12.496	11.9695	12.5151	12.8317	11.8971	12.6161	12.2797	12.4361	11.9813	13.0645	12.7757	12.9202	12.3543	12.247	12.4122	12.4343	13.6442	12.1961	12.6858	11.8041	11.5423	12.0706	11.3549	12.4651	11.8698	12.8789	11.4288	11.7567	11.8527	11.9923	11.8869	11.6062	12.2865	11.6932	12.0295	11.8	13.1283	11.7597	12.3508	4276.39	8410.58	3905.79	5344.81	3884.65	3851.88	8674.45	5337.69	6215.54	5776.78	4010.18	5853.58	7289.94	3813.99	6277.85	4972.37	5541.75	4043.26	8566.45	7012.65	7751.02	5236.08	4860.88	5450.57	5534.73	12803.4	4692.5	6588.83	3576.03	2982.51	4301.46	2619.13	5654.34	3742.57	7532.38	2756.83	3460.33	3698.38	4074.27	3787.09	3117.46	4995.67	3311.3	4180.55	3565.8	8954.07	3467.5	5223.66
1031	P27784	CCL6_MOUSE	C-C motif chemokine 6	P27784	Ccl6	8	0.00666673	1.73886	0.312712	1.04758	0.426139	0.691279	EX+SP	Extracellular	Signal peptide	83.4915	172.582	278.671	5.76111	6.78168	5.86741	7.33109	6.66147	7.56443	9.57646	7.02202	7.50885	7.36584	8.32005	7.49245	8.22581	6.66804	6.82234	NA	NA	NA	8.60086	8.26963	NA	9.57377	8.64538	8.65086	NA	7.3911	7.27374	8.3907	7.18377	6.56606	6.02486	7.90377	6.80493	NA	7.31441	7.02824	NA	7.5368	7.68924	8.12008	7.42719	6.5715	6.73228	7.17244	8.43079	6.81567	NA	8.19684	54.2336	110.024	58.3801	161.02	101.229	189.287	763.489	129.969	182.133	164.945	319.583	180.074	299.374	101.691	113.169	0	0	0	388.254	308.608	0	762.063	400.422	401.948	0	167.858	154.744	335.624	145.389	94.7507	65.1123	239.481	111.812	0	159.168	130.53	0	185.697	206.392	278.22	172.111	95.1086	106.321	144.251	345.08	112.647	0	293.424
664	O88855	LT4R1_MOUSE	Leukotriene B4 receptor 1	O88855	Ltb4r	4	0.70078	-0.240547	0.976293	-0.0743322	0.78349	-0.166215				604.506	574.149	511.669	8.62515	10.1602	7.63086	9.18545	8.50095	8.92103	9.34951	9.24663	8.95288	9.57477	8.76933	9.18551	8.78426	9.15934	9.95896	9.30403	9.42482	8.94624	9.64823	9.38239	9.60197	9.45833	9.01929	9.11214	8.93306	10.4807	8.87884	8.94086	9.45808	7.53733	9.99447	7.96654	9.5764	9.1999	10.0734	8.34325	4.81127	8.25256	8.47255	8.18572	NA	7.43122	9.91251	7.52906	8.46241	9.58587	NA	9.34254	394.848	1144.26	198.206	582.231	362.278	484.728	652.353	607.455	495.547	762.594	436.346	582.258	440.887	571.789	995.278	632.111	687.311	493.273	802.427	667.393	777.109	703.464	518.892	553.383	488.785	1428.95	470.758	491.436	703.343	185.764	1020.08	250.131	763.457	588.092	1077.45	324.764	28.0761	304.978	355.215	291.171	0	172.592	963.744	184.703	352.729	768.485	0	649.209
665	O88874	CCNK_MOUSE	Cyclin-K	O88874	Ccnk	13	0.66103	0.0936079	0.879689	0.0694745	0.940753	0.0241334				292.946	307.399	312.584	8.21732	7.87548	8.68499	8.64294	8.40491	8.38461	8.34338	8.3126	8.10233	8.14764	8.78047	8.02225	8.08527	8.53553	8.16692	8.83383	8.92385	8.72258	8.29086	8.65697	8.10868	8.10874	8.51065	8.39979	8.34853	8.20903	8.2072	8.96636	7.7584	7.84182	7.42452	7.47638	8.12269	8.00837	8.01274	7.66195	7.35734	8.07101	8.70578	7.56292	8.11858	7.58534	7.78967	8.88351	7.74567	8.13243	7.57557	8.33642	297.619	234.831	411.568	399.745	338.947	334.21	324.794	317.937	274.817	283.586	439.728	259.979	271.587	371.066	287.401	456.297	485.677	422.433	313.183	403.651	276.03	276.041	364.721	337.745	325.954	295.913	295.537	500.199	216.527	229.416	171.793	178.08	278.723	257.49	258.27	202.524	163.976	268.916	417.542	189.088	277.931	192.05	221.271	472.284	214.625	280.611	190.755	323.231
666	O88878	ZFAN5_MOUSE	AN1-type zinc finger protein 5	O88878	Zfand5	6	0.519587	-0.44153	0.602107	-0.308168	0.92263	-0.133361				221.815	179.152	163.334	7.98605	6.67079	7.96731	7.84544	7.23444	7.49928	6.83983	7.41325	7.77954	7.88184	8.33546	7.84028	6.33169	7.36989	8.0508	8.112	8.17495	8.45503	7.63505	7.54906	8.30776	NA	7.61447	7.87624	8.04204	6.84646	8.26978	6.93009	7.87433	6.96803	7.88617	8.53616	7.45694	7.80744	6.08745	7.2072	7.00013	6.67371	6.81836	6.13521	6.87277	7.20189	5.84854	6.77142	8.23619	6.49242	5.81765	7.4521	253.537	101.884	250.265	229.993	150.586	180.929	114.55	170.456	219.723	235.869	323.016	229.171	80.5432	165.408	265.176	276.665	289.005	350.927	198.783	187.281	316.873	0	195.967	234.956	263.569	115.077	308.639	121.946	234.645	125.194	236.578	371.229	175.696	224.013	67.9992	147.769	128.011	102.091	112.857	70.2883	117.195	147.226	57.6216	109.245	301.537	90.0351	56.4011	175.108
667	O88879	APAF_MOUSE	Apoptotic protease-activating factor 1	O88879	Apaf1	30	0.910701	0.0518698	0.935715	0.0163781	0.864434	0.0354917				716.825	725.009	743.066	9.44962	10.1128	9.30156	9.35396	9.63205	9.41106	10.085	9.42438	9.23666	9.43765	9.35986	9.20671	9.8621	9.79267	9.59351	9.4047	9.55895	9.54528	10.0617	9.32623	9.96267	10.1992	9.43251	9.5378	9.79001	10.5357	9.70047	9.57674	8.86823	9.28802	10.0912	9.05534	9.42767	8.8316	9.89508	9.24565	8.92316	9.08875	8.66799	9.29658	8.98076	8.23728	8.55822	9.11841	8.71794	10.0152	9.05598	9.24215	699.228	1107.27	631.027	654.368	793.48	680.786	1086.11	687.103	603.272	693.45	657.048	590.875	930.653	886.926	772.566	677.795	754.276	747.165	1068.75	641.912	997.845	1175.62	690.984	743.298	885.295	1484.44	832.015	763.635	467.309	625.133	1090.86	532.023	688.668	455.591	952.171	607.039	485.444	544.486	406.747	628.852	505.216	301.764	376.948	555.796	421.076	1034.84	532.259	605.571
1307	P51670	CCL9_MOUSE	C-C motif chemokine 9	P51670	Ccl9	6	0.00507764	1.88266	0.00769317	2.11388	0.910679	-0.231222	EX+SP	Extracellular	Signal peptide	546.856	2367.09	2016.55	10.0378	11.1021	9.96399	10.8704	9.88986	10.2821	12.1612	9.67781	10.9518	9.52997	11.0139	10.2656	11.9528	9.05018	11.3352	9.19334	NA	NA	10.9062	11.1775	10.3384	11.2225	11.3563	11.5728	NA	12.0971	NA	13.1053	7.9338	8.94905	NA	7.27153	8.85306	7.09633	9.6487	9.04234	11.3974	8.91311	10.4663	11.3649	10.4742	11.9197	11.029	10.6198	9.83734	10.9774	12.2007	9.56037	1051.18	2198.16	998.755	1872.03	948.733	1245.16	4580.17	819.051	1980.71	739.278	2067.82	1230.99	3964.11	530.123	2583.68	585.424	0	0	1919.06	2316.12	1294.73	2389.44	2621.69	3046.2	0	4381.22	0	8812.52	244.518	494.235	0	154.508	462.419	136.839	802.691	527.248	2697.45	482.074	1414.73	2637.46	1422.45	3874.24	2089.61	1573.49	914.82	2016.17	4707.35	755.02
669	O88907	PIAS1_MOUSE	E3 SUMO-protein ligase PIAS1	O88907	Pias1	4	0.251159	0.239176	0.834672	0.0854033	0.666431	0.153772				197.192	209.217	232.749	7.72037	7.61333	8.20404	7.86457	8.09286	7.79868	7.5374	7.50578	7.90007	7.41469	7.94041	7.80714	7.72263	7.70778	8.10088	7.84423	8.47868	8.18621	NA	8.42871	8.37842	7.7954	8.81589	7.93531	7.23701	9.26825	7.18559	NA	6.89799	7.66466	6.74584	6.7214	7.02308	7.78077	6.77823	7.54333	7.3682	7.46161	8.07703	7.51088	7.46055	7.57716	7.85516	7.97601	7.06809	6.65983	7.83188	7.41918	210.894	195.812	294.892	233.063	273.02	222.657	185.773	181.746	238.868	170.626	245.642	223.966	211.223	209.062	274.542	229.799	356.729	291.269	0	344.584	332.779	222.151	450.658	244.775	150.854	616.624	145.572	0	119.262	202.905	107.325	105.522	130.064	219.911	109.762	186.539	165.215	176.266	270.04	182.39	176.136	190.965	231.546	251.778	134.186	101.113	227.84	171.158
670	O88939	ZBT7A_MOUSE	Zinc finger and BTB domain-containing protein 7A	O88939	Zbtb7a	2	0.426876	0.82926	0.911293	-0.309042	0.517272	1.1383				127.799	103.156	227.07	NA	NA	NA	NA	10.4421	NA	NA	NA	NA	NA	NA	NA	NA	9.88437	NA	NA	NA	9.23932	9.11842	9.46597	NA	NA	9.08554	NA	NA	NA	NA	NA	7.81329	7.32968	7.19752	7.02412	6.72162	7.40559	6.46425	7.31008	6.47072	6.77649	6.78406	6.99037	6.6913	6.37293	6.69967	6.75265	7.17352	6.83206	7.11844	6.86573	0	0	0	0	1391.17	0	0	0	0	0	0	0	0	945.133	0	0	0	604.384	555.799	707.196	0	0	543.275	0	0	0	0	0	224.924	160.862	146.781	130.158	105.538	169.553	88.2945	158.691	88.6912	109.629	110.206	127.148	103.343	82.879	103.944	107.833	144.359	113.934	138.952	116.625
671	O88942	NFAC1_MOUSE	Nuclear factor of activated T-cells, cytoplasmic 1	O88942	Nfatc1	6	0.589208	0.155754	0.96259	0.0352416	0.793344	0.120512				257.751	264.124	287.135	8.46011	8.68962	8.12497	8.11436	7.55203	7.60158	8.50819	8.15518	8.24329	8.27822	7.62033	7.27784	8.56229	8.01975	8.34658	8.08182	8.30437	7.7487	8.68562	8.1748	8.85433	8.38455	8.50781	8.25448	8.07103	8.76299	8.13179	8.17605	7.86113	7.04083	7.94232	7.11659	7.84426	7.55659	8.65089	7.59395	7.37509	7.68201	7.90669	7.67589	7.75948	7.49878	7.94783	7.69987	7.61165	8.58348	7.08827	7.9107	352.167	412.892	279.164	277.118	187.667	194.224	364.099	285.072	303.025	310.451	196.765	155.185	378.012	259.529	325.514	270.939	316.13	215.076	411.748	288.975	462.827	334.196	364.003	305.383	268.919	434.434	280.487	289.225	232.506	131.674	245.967	138.773	229.803	188.261	401.955	193.2	166.006	205.359	239.967	204.491	216.689	180.867	246.908	207.917	195.585	383.605	136.076	240.635
672	O88952	LIN7C_MOUSE	Protein lin-7 homolog C	O88952	Lin7c	10	0.548943	0.191984	0.856399	-0.0744052	0.490837	0.26639				1126.48	1069.85	1286.82	10.1531	9.80435	10.3279	10.4893	9.61522	10.5146	9.75278	10.6241	10.4254	9.90606	10.0249	10.1941	9.9083	11.0095	10.3303	11.013	10.4452	9.79357	11.0063	10.7146	10.0917	10.9039	9.72952	10.5179	10.6748	9.63529	10.5528	9.47991	10.0433	9.90463	10.0806	10.2104	10.4963	9.32442	9.75958	9.76628	9.95853	9.52341	10.1295	10.2015	9.53677	10.1308	9.65029	9.77444	9.86933	9.55367	9.64348	9.59153	1138.61	894.135	1285.3	1437.46	784.277	1462.87	862.741	1578.27	1375.19	959.45	1041.81	1171.47	960.937	2061.6	1287.49	2066.52	1394.16	887.479	2056.93	1680.37	1091.17	1916	848.942	1466.25	1634.65	795.265	1502.13	714.062	1055.19	958.497	1082.83	1184.74	1444.46	641.107	866.817	870.85	994.986	735.924	1120.15	1177.52	742.767	1121.15	803.576	875.789	935.327	751.523	799.794	771.506
673	O88958	GNPI1_MOUSE	Glucosamine-6-phosphate isomerase 1	O88958	Gnpda1	17	0.932309	0.033708	0.553221	0.541019	0.5636	-0.507311				1057.59	1538.79	1082.59	10.5171	10.8262	9.39593	10.0872	9.83733	9.51641	11.0365	9.83139	9.91056	10.3298	10.2258	10.5073	11.0831	9.75319	10.7074	10.0183	10.0482	10.1095	10.1305	9.69993	10.3708	10.6601	10.5154	10.4514	10.0163	12.3207	10.0281	10.5781	9.04539	9.36164	10.0844	9.79676	10.4029	9.53288	10.7655	9.35385	8.94971	9.55336	9.72814	9.56941	9.13484	10.2492	9.67801	10.0041	9.79694	11.4239	9.72118	10.284	1465.37	1815.58	673.686	1087.78	914.811	732.359	2100.53	911.051	962.446	1286.99	1197.52	1455.47	2169.45	862.984	1672.03	1037.04	1058.78	1104.74	1120.98	831.706	1324.11	1618.11	1463.67	1400.23	1035.61	5115.54	1044.15	1528.75	528.366	657.86	1085.67	889.441	1353.86	740.77	1740.79	654.32	494.461	751.36	848.126	759.766	562.162	1217.04	819.165	1026.89	889.552	2747.5	844.046	1246.81
674	O88967	YMEL1_MOUSE	ATP-dependent zinc metalloprotease YME1L1	O88967	Yme1l1	15	0.747746	0.0534864	0.918242	0.117634	0.952733	-0.0641474				630.49	684.052	654.303	8.87113	8.72445	8.97544	8.84712	9.7116	9.28884	8.77467	9.87112	9.26785	9.87696	9.82891	9.9904	9.11716	9.88406	9.60809	10.1141	9.81933	9.93049	9.55762	9.2684	8.97823	9.7716	9.29787	9.69353	9.59694	8.69841	9.82946	9.73848	9.31081	9.22352	9.12974	9.65483	7.72811	9.10381	8.43942	9.52375	8.83157	9.3159	9.37918	9.201	8.5226	8.93678	9.32193	9.18157	9.41057	7.51201	8.68963	9.0786	468.249	422.982	503.359	460.52	838.464	625.487	437.963	936.493	616.455	940.287	909.489	1017.21	555.315	944.925	780.411	1108.31	903.47	975.836	753.581	616.69	504.331	874.065	629.415	828.022	774.403	415.415	909.833	854.227	635.088	597.801	560.179	806.107	212.028	550.199	347.151	736.093	455.582	637.332	665.907	588.542	367.755	490.048	640	580.669	680.555	182.533	412.896	540.669
2421	Q64299	CCN3_MOUSE	CCN family member 3	Q64299	Ccn3	14	0.00333602	3.41986	0.0597382	3.01724	0.668261	0.402613	EX+SP	Extracellular	Signal peptide	85.1316	689.241	911.108	NA	NA	8.47763	10.8187	NA	8.74864	NA	10.9629	8.818	7.90323	7.13684	NA	NA	10.6473	11.1969	NA	NA	9.02844	NA	10.9856	NA	NA	11.1588	10.9687	NA	NA	NA	11.2906	5.23732	6.90363	NA	NA	4.71875	5.01199	NA	6.60185	10.7963	8.82225	9.62628	9.11652	10.0989	10.302	10.7474	9.88058	6.65406	NA	9.62835	6.00609	0	0	356.469	1806.15	0	430.134	0	1995.98	451.317	239.392	140.735	0	0	1603.82	2347.54	0	0	522.193	0	2027.63	0	0	2286.22	2004.01	0	0	0	2505.02	37.7216	119.729	0	0	26.3321	32.2671	0	97.1306	1778.26	452.65	790.312	555.067	1096.67	1262.42	1719.09	942.653	100.71	0	791.45	64.2707
676	O88974	SETB1_MOUSE	Histone-lysine N-methyltransferase SETDB1	O88974	Setdb1	8	0.563954	-0.163473	0.769625	-0.188506	0.991119	0.0250329				121.134	106.297	108.157	7.42353	7.52626	6.97928	6.6366	7.01229	6.86517	7.68492	6.65852	6.55219	6.91823	6.82594	6.5633	NA	6.77124	6.56145	6.59047	7.03913	7.11735	7.06	6.48125	6.70575	6.79912	7.25109	7.03108	7.0354	7.87548	7.04231	7.38111	6.12903	6.94813	6.76026	7.0892	6.49535	6.75098	6.84496	6.58538	6.1871	6.54353	5.17894	5.92334	6.37068	6.22561	5.22198	6.83346	6.88453	6.84422	5.31212	6.793	171.674	184.344	126.175	99.4982	129.095	116.579	205.774	101.022	93.8436	120.947	113.452	94.5694	0	109.231	94.4479	96.3672	131.519	138.847	133.436	89.3408	104.383	111.363	152.334	130.787	131.18	234.832	131.809	166.7	69.9876	123.479	108.403	136.164	90.2182	107.708	114.958	96.0281	72.8621	93.282	36.2257	60.6879	82.7496	74.8333	37.3227	114.045	118.154	114.899	39.7291	110.891
677	O88983	STX8_MOUSE	Syntaxin-8	O88983	Stx8	7	0.345241	-0.307763	0.891595	-0.0095241	0.685444	-0.298239				442.331	439.421	357.356	9.26062	9.60656	8.37479	8.34103	7.71672	7.91752	8.76144	8.18958	8.22345	8.71093	8.84646	8.69314	9.35422	8.66127	9.33627	8.76863	9.03618	8.57101	8.99639	7.88167	9.52144	8.93332	8.74579	8.67255	9.12572	9.28793	9.07239	9.01279	8.84471	8.46755	9.21835	8.40872	8.5409	7.84353	8.90891	8.20088	7.15752	7.7759	8.28708	8.76329	7.50684	7.63205	7.80164	7.42213	8.56144	9.26215	8.06023	8.57301	613.374	779.584	331.944	324.266	210.361	241.775	433.967	291.951	298.886	419.037	460.309	413.901	654.488	404.857	646.394	436.135	525.002	380.303	510.721	235.84	734.916	488.874	429.284	408.035	558.618	625.092	538.344	516.558	459.752	353.985	595.66	339.842	372.449	229.687	480.671	294.245	142.767	219.169	312.364	434.524	181.879	198.37	223.115	171.508	377.791	614.022	266.913	380.832
678	O88986	KBL_MOUSE	2-amino-3-ketobutyrate coenzyme A ligase, mitochondrial	O88986	Gcat	12	0.228168	0.380075	0.819563	0.176041	0.65683	0.204034				152.609	172.415	198.607	6.55359	7.35378	7.59753	7.9732	6.83322	7.47229	7.52426	7.04274	8.22048	7.84628	7.662	7.96795	7.52635	6.67935	7.57644	7.61247	7.93458	6.78825	7.96159	8.0592	7.52598	7.92444	8.15937	7.56984	7.11921	7.74183	7.24447	8.09383	6.97797	6.65094	7.60358	5.87474	7.70057	7.38781	7.38816	6.80393	6.41591	7.39485	7.43394	7.45019	6.93186	7.49951	7.15404	6.34015	6.92709	7.58692	6.141	7.6686	93.9351	163.572	193.68	251.288	114.026	177.575	184.089	131.849	298.271	230.126	202.531	250.376	184.357	102.491	190.869	195.695	244.65	110.527	249.274	266.723	184.309	242.938	285.901	189.998	139.026	214.054	151.636	273.203	126.06	100.492	194.494	58.6776	208.019	167.476	167.516	111.734	85.3848	168.295	172.917	174.876	122.095	180.958	142.424	81.0167	121.692	192.261	70.5706	203.46
679	O89017	LGMN_MOUSE	Legumain	O89017	Lgmn	14	0.508807	0.727818	0.694031	1.2403	0.986132	-0.512485				1011.17	2388.87	1674.63	10.7748	10.732	8.16169	9.96147	8.73471	7.70483	13.0286	9.03743	10.9874	10.7875	10.4288	10.5861	9.61791	8.93227	12.1776	9.37464	8.51217	9.73296	10.9059	9.45045	9.89213	11.7877	10.8	11.7109	7.77578	12.9618	8.15912	12.2922	10.2807	7.47954	6.47823	9.30428	11.1696	6.91461	11.7484	9.04641	9.38938	8.14757	8.77534	9.27531	9.15683	8.14813	8.38647	9.2085	9.24005	13.5216	7.61386	11.4262	1752.05	1700.82	286.361	997.012	426.001	208.634	8355.84	525.458	2030.14	1767.46	1378.42	1537.17	785.74	488.517	4632.62	663.814	365.107	850.967	1918.63	699.63	950.226	3535.43	1782.85	3352.28	219.151	7977.79	285.852	5015.54	1243.97	178.47	89.1543	632.217	2303.5	120.644	3440.59	528.737	670.632	283.572	438.167	619.652	570.795	283.682	334.641	591.609	604.69	11760.2	195.884	2751.9
680	O89023	TPP1_MOUSE	Tripeptidyl-peptidase 1	O89023	Tpp1	13	0.189294	0.418784	0.179007	0.595509	0.825498	-0.176725				578.404	873.972	773.211	10.2384	8.71945	9.42986	9.40757	8.79938	9.28101	9.46724	9.01524	9.24389	9.24919	10.3048	10.527	10.3822	9.80328	9.16084	9.65116	9.22818	9.31462	9.6196	9.79959	9.30459	10.3884	9.8919	10.3705	9.45474	9.60078	10.0086	10.4407	9.02672	9.20607	9.08841	9.08205	8.12741	8.11206	8.87312	9.00597	9.87221	8.84093	9.22256	9.77377	9.81825	9.52471	9.95979	9.69873	9.11702	7.95484	9.52144	9.46824	1208.03	421.519	689.717	679.142	445.53	622.104	707.819	517.437	606.301	608.531	1264.89	1475.49	1334.56	893.472	572.383	804.059	599.733	636.768	786.661	891.193	632.356	1340.39	950.074	1323.85	701.713	776.466	1030.15	1389.82	521.571	590.611	544.357	541.964	279.638	276.677	468.896	514.125	937.197	458.548	597.401	875.38	902.795	736.586	995.854	831.017	555.261	248.111	734.917	708.314
681	O89050	MKLN1_MOUSE	Muskelin	O89050	Mkln1	8	0.931472	-0.285161	0.954973	-0.127273	0.995974	-0.157888				229.611	210.222	188.43	7.75247	8.15463	8.19465	6.15209	7.92096	7.6024	7.95745	8.46768	7.34844	7.59416	7.64783	8.07628	NA	8.13205	8.22264	7.5267	8.34065	8.84116	NA	NA	8.45194	8.87621	8.10486	NA	8.48807	7.69402	8.50431	7.83949	6.56202	7.63349	7.51431	7.78762	7.82445	7.34534	7.65041	7.38143	7.25957	7.17802	7.36407	7.5186	7.2031	7.38091	7.67817	7.52265	6.93771	7.25049	7.09691	7.68239	215.638	284.962	292.978	71.1156	242.353	194.335	248.56	354.018	162.968	193.228	200.552	269.899	0	280.537	298.719	184.4	324.179	458.623	0	0	350.178	469.901	275.299	0	359.057	207.076	363.122	229.046	94.4857	198.568	182.823	220.957	226.671	162.617	200.91	166.737	153.232	144.81	164.743	183.368	147.35	166.677	204.814	183.884	122.591	152.27	136.893	205.414
682	O89051	ITM2B_MOUSE	Integral membrane protein 2B	O89051	Itm2b	18	0.940242	0.114971	0.274501	0.631749	0.371396	-0.516779				2131.84	3303.16	2308.68	12.0135	11.4519	10.3036	10.6937	10.8845	10.594	11.8407	10.7933	10.8948	11.5852	11.781	11.9013	11.8526	11.0141	12.0154	10.7534	10.9573	10.6984	11.3262	10.3201	11.9864	12.1531	11.5364	11.9383	10.9616	12.6105	11.7751	12.1708	10.6405	10.3292	11.8436	10.6666	11.32	10.2748	11.5018	10.4419	10.7656	9.27337	9.87183	10.8535	10.7137	10.8676	11.367	11.1695	10.7754	11.9584	12.2066	11.1002	4134.65	2801.3	1263.82	1656.29	1890.49	1545.67	3667.74	1774.69	1904.01	3072.43	3519.01	3825.26	3698.15	2068.11	4139.97	1726.24	1988.28	1661.64	2567.63	1278.38	4057.65	4554.64	2970.27	3924.6	1994.23	6253.64	3504.81	4610.95	1596.26	1286.5	3675.29	1625.39	2556.55	1238.89	2899.96	1390.97	1740.87	618.816	936.95	1850.18	1679.37	1868.39	2641.2	2303.4	1752.72	3979.67	4726.53	2195.25
683	O89053	COR1A_MOUSE	Coronin-1A	O89053	Coro1a	22	0.169618	0.284509	0.70512	0.178738	0.72828	0.105771				42690.3	48320.8	51996.5	15.4689	16.1552	15.4951	15.603	15.6495	15.5805	16.0336	15.6955	15.6826	15.5487	15.3464	15.2128	15.8896	15.536	15.1065	15.3583	15.3748	15.7408	15.9928	15.6159	15.8956	15.9792	15.7088	15.9092	15.9685	16.4575	15.6523	15.7153	15.0198	14.9534	15.5691	14.6864	15.1516	14.9153	15.6611	15.0891	15.163	15.344	15.1622	15.2137	15.3601	15.3332	15.224	15.3604	14.9984	15.8471	15.3302	15.1548	45351.9	72977.7	46183.2	49771.4	51401.8	49001.4	67078.2	53065.6	52593.4	47932.3	41661.1	37976.5	60709.8	47510.4	35277.7	42006.9	42489.2	54758	65208.5	50218.8	60959.9	64599.6	53559.1	61539.1	64119.5	89990.9	51499.9	53799.8	33220.6	31726.1	48615.6	26366	36398.8	30899.2	51815	34855.4	36688.5	41591.9	36667.4	38000.1	42058	41281.7	38272.1	42067.5	32732.4	58947.4	41195.9	36479
684	O89079	COPE_MOUSE	Coatomer subunit epsilon	O89079	Cope	13	0.965231	-0.0209804	0.980369	0.0519688	0.966016	-0.0729492				2327.24	2412.6	2293.64	11.4404	11.3165	11.1561	11.2213	11.1415	11.105	11.2695	10.9081	10.9843	11.2634	11.2527	11.6065	11.5502	11.2211	11.5433	11.6516	11.6258	11.6219	11.5463	11.5428	11.4451	10.8193	10.9934	11.5996	11.4863	11.6896	11.292	11.3126	10.7629	10.7732	10.8555	10.9539	11.2068	10.8287	10.9587	10.925	10.5174	10.9569	10.9226	11.1843	10.5542	10.5377	10.7938	10.9766	11.2126	11.1437	10.3951	11.0667	2779.13	2550.32	2281.98	2387.55	2259.05	2202.65	2468.65	1921.55	2025.84	2458.3	2440.01	3118.31	2998.92	2387.19	2984.52	3217.15	3160.28	3151.7	2990.79	2983.49	2788.13	1806.96	2038.65	3103.35	2868.9	3303.06	2507.46	2543.49	1737.61	1750.06	1852.78	1983.56	2363.57	1818.73	1990.23	1944.28	1465.73	1987.75	1941.03	2327.07	1503.62	1486.54	1775.24	2015.08	2373.17	2262.54	1346.58	2144.88
685	O89084	PDE4A_MOUSE	cAMP-specific 3',5'-cyclic phosphodiesterase 4A	O89084	Pde4a	6	0.600061	-0.85621	0.820314	0.162796	0.943036	-1.01901				66.1388	74.0394	36.5352	5.78714	5.55645	6.25039	6.21841	6.3953	5.93351	6.21511	5.96432	6.07291	5.50992	6.29162	5.38623	6.40242	6.1362	5.6907	NA	NA	8.48907	NA	NA	NA	NA	NA	NA	7.83599	NA	8.16801	NA	6.30493	6.13632	NA	6.42313	NA	6.43744	NA	6.05178	NA	5.821	5.67969	5.7273	5.85659	5.25331	6.0651	3.81139	6.32467	NA	6.57531	6.24054	55.2208	47.0608	76.13	74.4608	84.1736	61.1174	74.2906	62.4368	67.3174	45.567	78.3368	41.8233	84.5903	70.3362	51.6501	0	0	359.306	0	0	0	0	0	0	228.49	0	287.617	0	79.0631	70.3421	0	85.8131	0	86.6686	0	66.3389	0	56.5322	51.2574	52.9772	57.9441	38.1421	66.954	14.0392	80.1524	0	95.3598	75.6119
686	O89086	RBM3_MOUSE	RNA-binding protein 3	O89086	Rbm3	6	0.0549223	0.755704	0.436428	0.536355	0.7075	0.219349				510.935	741.011	862.69	8.15918	8.8083	8.15996	10.0583	10.2932	11.2493	10.2026	9.19392	8.71511	8.2845	10.2523	9.24499	9.07441	9.68062	NA	8.7798	NA	10.6865	NA	10.2875	NA	9.24907	10.5478	10.0862	10.3785	10.2341	9.58298	10.5461	8.92539	9.53866	8.53718	9.71581	7.86954	8.57747	7.97825	9.52149	9.12869	9.52688	9.1094	9.1579	9.93917	9.57254	9.95871	9.79838	8.87201	7.81983	9.3568	8.24936	285.864	448.295	286.017	1066.2	1254.79	2434.39	1178.41	585.66	420.253	311.806	1219.73	606.761	539.099	820.649	0	439.524	0	1648.06	0	1249.81	0	608.48	1496.96	1087.07	1331.22	1204.43	766.945	1495.14	486.194	743.743	371.491	840.914	233.867	382.012	252.169	734.941	559.772	737.694	552.334	571.221	981.72	761.415	995.11	890.444	468.534	225.946	655.658	304.303
4846	Q9ES57	MO2R1_MOUSE	Cell surface glycoprotein CD200 receptor 1	Q9ES57	Cd200r1	5	0.0380046	0.734313	0.137453	0.771541	0.971787	-0.0372287	SP	Cell membrane	Signal peptide|Transmembrane domain	208.278	355.55	346.492	8.12936	7.79467	7.24051	8.47346	7.42406	8.05106	8.75004	8.41917	8.60359	8.38725	8.03988	8.25381	9.43375	8.24863	8.33333	7.80572	7.72578	7.64903	8.85002	8.05351	8.65209	9.71378	7.79118	8.29314	8.19165	9.06337	8.01579	9.33542	7.60513	7.36579	8.05849	7.40824	7.79327	7.37287	8.05132	7.47186	7.65721	7.64421	8.16222	8.63272	7.30108	7.32115	8.03933	8.59833	7.70952	9.26167	7.87593	7.79474	280.014	222.039	151.22	355.439	171.737	265.222	430.552	342.312	388.991	334.821	263.175	305.242	691.58	304.147	322.539	223.746	211.686	200.719	461.445	265.674	402.289	839.732	221.503	313.678	292.37	534.989	258.818	646.013	194.702	164.939	266.592	169.865	221.824	165.751	265.271	177.522	201.86	200.049	286.465	396.924	157.704	159.913	263.075	387.574	209.313	613.819	234.904	222.05
688	O89098	CYTF_MOUSE	Cystatin-F	O89098	Cst7	5	0.30608	0.286646	0.299995	0.451196	0.84593	-0.16455				2590.42	3541.55	3159.79	11.7517	11.9896	11.4335	11.5824	11.0649	10.8942	12.0758	10.8918	11.9129	12.0317	10.7746	11.7173	12.145	11.4849	12.4801	11.8608	11.8629	11.1466	12.2488	11.4578	11.7146	11.8592	11.6914	12.1513	11.2726	12.1641	11.6735	12.6594	10.9061	10.9505	10.8125	10.0918	11.2422	10.6185	11.8611	10.7914	11.5941	11.1222	11.3664	11.4509	11.5274	11.7629	11.8409	10.6892	11.4483	11.5989	11.8583	11.338	3448.25	4066.63	2765.8	3066.53	2142.28	1903.13	4316.93	1899.99	3855.94	4186.95	1751.79	3367.19	4529.23	2866.05	5713.36	3719.37	3724.63	2267.05	4866.99	2812.82	3360.8	3715.25	3307.19	4548.83	2473.96	4589.39	3266.5	6469.44	1918.91	1978.87	1798.4	1091.28	2422.29	1572.12	3719.91	1772.32	3091.43	2229	2640.09	2799.45	2951.9	3475.17	3668.26	1651.11	2794.39	3101.9	3712.84	2588.74
689	O89100	GRAP2_MOUSE	GRB2-related adaptor protein 2	O89100	Grap2	7	0.959473	0.00496767	0.879679	0.212764	0.841075	-0.207796				317.95	368.474	319.047	10.0996	8.65119	7.83857	NA	6.34811	7.61975	8.567	7.66116	7.53028	7.63672	9.52818	8.73947	8.92837	7.74167	8.75159	8.41886	7.74369	NA	8.50215	NA	8.52996	9.79508	9.37307	9.41832	NA	9.38068	8.19902	9.64467	8.21295	7.76744	9.39018	8.6852	NA	5.59987	8.06744	7.98064	7.25618	6.18635	8.33459	9.08645	6.76316	NA	NA	6.94852	9.72868	9.30574	7.57083	7.72228	1097.22	402.039	228.899	0	81.465	196.686	379.25	202.413	184.858	199.013	738.362	427.408	487.2	214.03	431.013	342.239	214.33	0	362.577	0	369.635	888.412	663.092	684.224	0	666.6	293.867	800.449	296.718	217.887	671.007	411.629	0	48.4985	268.251	252.588	152.872	72.8242	322.822	543.619	108.621	0	0	123.513	848.448	632.86	190.129	211.172
690	O89103	C1QR1_MOUSE	Complement component C1q receptor	O89103	Cd93	17	0.443913	0.371375	0.480414	0.822682	0.86462	-0.451307				1080.1	1910.37	1397.2	10.3537	11.09	9.3831	10.5052	8.91465	9.11435	11.9623	9.50887	10.7379	10.8195	10.4066	10.3692	10.2942	10.0713	11.6202	9.38961	9.24935	9.85149	10.9632	10.3265	10.623	11.5815	10.2734	10.1922	8.39677	12.539	9.32432	12.1321	10.0095	9.04266	8.48446	8.3563	10.7289	8.67665	11.9421	8.89829	9.45886	8.88734	9.98573	9.8418	9.53728	9.51968	9.81013	9.62444	9.66411	12.2216	9.47544	11.2115	1308.51	2179.8	667.72	1453.36	482.589	554.232	3990.34	728.545	1707.76	1807.13	1357.34	1322.67	1255.61	1075.85	3147.99	670.741	608.601	923.833	1996.38	1284.05	1577	3064.59	1237.69	1169.91	337.038	5951.27	641.06	4488.61	1030.74	527.365	358.16	327.716	1697.13	409.198	3934.77	477.148	703.722	473.54	1013.92	917.65	743.03	734.022	897.728	789.306	811.309	4776	711.857	2371.42
691	O89106	FHIT_MOUSE	Bis(5'-adenosyl)-triphosphatase	O89106	Fhit	9	0.0527199	0.500285	0.687257	0.215021	0.490837	0.285263				155.385	180.359	219.791	7.53176	7.52906	7.50235	7.92094	7.57549	7.80188	8.10085	7.77881	7.17209	7.93025	6.42264	6.68682	7.85819	7.6509	7.89767	7.60742	7.95871	6.94757	8.05576	8.33392	7.82269	7.94527	8.01268	7.59638	7.44676	7.2875	7.73587	8.15335	6.57872	5.6569	6.76568	5.68356	7.77613	7.72876	7.59748	6.97563	7.17549	7.49072	7.53844	7.63165	7.0917	7.41829	6.72371	7.65962	7.43715	7.91033	6.69192	7.0993	185.049	184.702	181.314	242.349	190.744	223.151	274.536	219.611	144.217	243.917	85.784	103.023	232.033	200.978	238.471	195.012	248.778	123.431	266.087	322.672	226.394	246.471	258.26	193.526	174.461	156.227	213.171	284.71	95.5858	50.4542	108.811	51.3951	219.205	212.123	193.673	125.856	144.557	179.859	185.908	198.315	136.4	171.052	105.691	202.198	173.302	240.572	103.388	137.12
692	O89110	CASP8_MOUSE	Caspase-8	O89110	Casp8	26	0.658617	0.142631	0.605968	0.23256	0.841075	-0.0899288				1674.93	1967.91	1848.99	11.193	11.0285	10.938	10.3573	10.8492	11.0192	11.0891	10.5916	10.8023	10.9954	10.4368	10.8055	11.1644	10.9756	11.3129	10.8037	10.7893	11.2885	11.0616	10.7906	10.7246	11.224	11.6329	11.1924	10.9521	11.6502	10.836	11.1593	10.5197	10.1815	10.1346	10.4444	10.158	10.5986	10.7329	10.5086	9.82261	10.4065	10.8866	10.2043	10.5979	10.7724	10.3429	11.0241	10.5677	10.8828	10.94	10.6195	2341.12	2088.84	1961.86	1311.81	1844.7	2075.4	2178.44	1543.12	1785.77	2041.49	1386.09	1789.68	2295.21	2013.64	2543.98	1787.42	1769.71	2501.4	2137.34	1771.37	1692.05	2391.96	3175.85	2340.2	1981.09	3214.07	1827.98	2287.12	1468.02	1161.3	1124.14	1393.41	1142.53	1550.59	1701.88	1456.85	905.524	1357.3	1893.14	1179.82	1549.81	1749.14	1298.77	2082.5	1517.77	1888.19	1964.56	1573.18
693	O89112	LANC1_MOUSE	Glutathione S-transferase LANCL1	O89112	Lancl1	13	0.14771	0.349444	0.436428	0.348377	0.937672	0.00106778				380.993	485.053	485.412	7.80328	8.85571	8.9421	8.16976	8.41183	8.86447	9.06608	8.98399	8.94381	8.87704	8.66374	8.91405	9.188	10.0242	8.72682	8.89264	8.82952	9.10374	8.95166	9.34419	8.79342	9.17762	9.62337	8.96786	9.28758	8.87938	8.65451	9.44604	8.48719	8.79132	7.95225	8.07781	8.63472	8.36078	8.18527	8.40083	8.62921	8.85471	8.5901	8.76686	8.66751	8.58947	8.9633	8.69809	8.51231	8.34203	8.60981	8.04029	223.368	463.27	491.86	287.967	340.575	466.091	535.998	506.35	492.44	470.169	405.552	482.389	583.263	1041.3	423.677	475.282	454.935	550.174	495.127	649.951	443.692	579.079	788.722	500.719	624.944	470.934	402.964	697.495	358.839	443.048	247.665	270.186	397.475	328.736	291.079	337.989	395.96	462.95	385.371	435.6	406.614	385.201	499.141	415.323	365.14	324.489	390.671	263.25
694	O89116	VTI1A_MOUSE	Vesicle transport through interaction with t-SNAREs homolog 1A	O89116	Vti1a	5	0.980579	0.275931	0.96259	0.42559	0.949912	-0.149659				470.641	632.128	569.841	9.93058	8.97311	8.69545	8.92403	9.1055	9.10848	9.3773	9.17406	7.55406	8.78977	9.15532	9.57738	8.81594	9.25583	9.95966	NA	NA	9.37352	8.38453	NA	10.2952	11.5644	NA	NA	9.28246	9.93294	9.7221	10.3743	9.04901	9.04879	8.62683	9.29454	8.72977	9.15721	9.12455	8.63094	8.61508	8.94579	8.18075	8.24646	8.15125	8.6976	8.08007	8.36085	9.24664	9.56571	7.96433	8.99435	975.895	502.547	414.564	485.736	550.844	551.983	665.04	577.653	187.931	442.574	570.199	763.977	450.673	611.338	995.764	0	0	663.3	334.192	0	1256.55	3028.44	0	0	622.727	977.495	844.586	1327.28	529.692	529.611	395.308	627.965	424.545	570.947	558.165	396.436	392.102	493.118	290.169	303.69	284.297	415.181	270.61	328.75	607.458	757.821	249.748	509.998
695	P00375	DYR_MOUSE	Dihydrofolate reductase	P00375	Dhfr	11	0.678346	0.15875	0.906217	0.0877772	0.923118	0.0709732				2163.08	2298.77	2414.69	10.8731	10.9911	11.4267	10.8826	12.0779	11.3316	11.5364	10.97	11.154	10.6991	11.4568	11.288	11.5559	11.2408	10.3433	11.3115	11.5025	11.6486	11.3978	11.1012	10.6005	11.3464	11.9974	11.3901	11.7471	11.4722	11.3371	11.2001	11.0069	10.6952	11.4407	11.1382	10.2906	10.9335	10.68	10.4175	11.142	10.7542	10.6812	10.1535	10.7846	10.8611	10.9897	11.4571	10.8581	10.4248	11.1399	10.9406	1875.53	2035.4	2752.79	1887.91	4323.19	2577.15	2970.37	2005.86	2278.64	1662.45	2810.79	2500.45	3010.67	2420.07	1299.06	2541.59	2901.41	3210.47	2698.3	2196.83	1552.67	2603.86	4088.56	2683.86	3437.48	2840.95	2587.06	2352.71	2057.89	1657.98	2779.61	2253.89	1252.53	1955.77	1640.59	1367.68	2259.84	1727.15	1641.9	1138.93	1763.91	1860	2033.37	2811.43	1856.13	1374.56	2256.54	1965.43
696	P00405	COX2_MOUSE	Cytochrome c oxidase subunit 2	P00405	Mtco2	5	0.798226	0.578497	0.687315	0.76524	0.786935	-0.186744				171.113	290.832	255.521	8.43982	7.84349	NA	7.01196	6.92461	7.94415	8.10316	7.17035	8.11228	7.4166	7.25198	8.58721	9.4315	8.36083	8.17463	8.55154	NA	NA	8.23321	7.71622	8.78719	9.9245	7.51068	8.30365	NA	9.73322	NA	8.19008	7.48176	7.97966	7.63803	7.278	7.81388	7.03449	7.59646	6.7581	7.02392	7.04569	NA	7.71705	7.43194	7.06399	8.19007	8.64654	7.3515	8.0109	8.78004	6.60674	347.247	229.681	0	129.066	121.483	246.279	274.977	144.042	276.719	170.852	152.428	384.599	690.501	328.747	288.94	375.205	0	0	300.914	210.288	441.782	971.791	182.364	315.972	0	851.123	0	292.052	178.745	252.417	199.194	155.202	225.015	131.097	193.536	108.241	130.14	132.119	0	210.408	172.678	133.805	292.05	400.745	163.313	257.941	439.597	97.4598
697	P00493	HPRT_MOUSE	Hypoxanthine-guanine phosphoribosyltransferase	P00493	Hprt1	14	0.608589	0.149124	0.760984	0.213779	0.991542	-0.0646545				6601.69	7656.13	7320.59	13.043	13.3622	12.5928	12.9041	13.0032	12.7992	13.4617	12.7861	12.5914	12.9747	12.3291	12.2458	12.6923	12.8466	13.1326	12.8125	13.1351	12.7633	13.1772	13.0693	13.0092	12.45	13.088	13.0997	13.1173	13.7562	12.8256	13.3595	11.9546	12.3141	12.1058	12.2454	12.8877	12.6202	12.7887	12.2465	11.9536	12.7084	12.3664	12.1315	11.822	12.8522	12.8432	12.5406	12.5952	13.0988	12.5361	12.7825	8439.98	10530.2	6177.27	7665.01	8210.2	7127.67	11282.1	7063.01	6171.59	8049.68	5145.6	4856.87	6618.62	7365.56	8980.6	7193.45	8996.26	6952.47	9262.84	8595.05	8244.68	5595.18	8707.05	8778.41	8885.65	13836.6	7259.44	10510	3969.07	5092.25	4407.75	4855.38	7578.68	6295.88	7075.73	4859.33	3966.41	6692.86	5280.4	4487.01	3620.56	7394.22	7348.28	5957.88	6187.74	8772.64	5939.22	7045.57
698	P00520	ABL1_MOUSE	Tyrosine-protein kinase ABL1	P00520	Abl1	5	0.667957	-0.313861	0.614868	-0.794669	0.826914	0.480808				64.9158	37.4224	52.2239	5.28614	5.677	6.16421	6.23701	4.96935	5.60277	6.07103	6.06861	6.1462	5.84658	5.68485	5.31977	5.56218	5.47357	5.5793	6.30592	6.05088	6.95097	5.90412	6.44694	6.49362	5.56193	NA	6.25691	6.25082	5.24744	5.21523	NA	5.56341	NA	6.43887	5.58641	7.21266	4.95294	6.13181	5.53202	NA	5.22587	5.00779	5.47608	5.51241	NA	NA	5.80827	5.58385	NA	NA	6.53101	39.0199	51.162	71.7152	75.4272	31.3274	48.5962	67.23	67.1171	70.8256	57.5435	51.441	39.9401	47.2478	44.4333	47.8118	79.1174	66.2973	123.723	59.8848	87.2415	90.1102	47.2397	0	76.4749	76.1525	37.9871	37.1485	0	47.2884	0	86.7546	48.0483	148.329	30.973	70.1226	46.2705	0	37.4234	32.1732	44.5106	45.6457	0	0	56.0357	47.9631	0	0	92.476
699	P00920	CAH2_MOUSE	Carbonic anhydrase 2	P00920	Ca2	16	0.43879	0.188289	0.80351	0.200232	0.881982	-0.0119432				4987.75	5730.35	5683.11	13.051	12.1519	13.0387	12.6709	12.6009	12.6061	12.217	12.5154	12.2374	12.443	12.7326	11.8027	11.7106	12.4006	12.499	12.1674	12.7584	12.9936	12.896	12.5408	12.1944	13.0542	12.673	12.5376	13.3414	12.5673	12.4054	12.2748	10.9467	12.5196	11.104	12.1724	11.7356	12.1105	11.132	11.9487	12.2847	12.4464	11.5919	11.8178	11.8693	13.5773	12.8032	12.5536	12.5375	10.6735	12.0154	11.5475	8486.87	4550.71	8414.97	6520.97	6212.27	6234.68	4760.81	5854.79	4828.5	5568.33	6806.07	3572.45	3351.41	5406.85	5788.5	4599.84	6928.82	8155.55	7622.01	5958.92	4686.97	8505.77	6530.41	5945.75	10379.5	6069.05	5425.08	4955.58	1973.77	5871.92	2201.14	4615.79	3410.06	4422.11	2244.2	3952.82	4989.5	5581.48	3086.77	3610.11	3741.15	12222.6	7147.49	6011.74	5944.96	1633.2	4139.97	2993.17
700	P01027	CO3_MOUSE	Complement C3	P01027	C3	106	0.649778	0.332849	0.842803	0.668485	0.9724	-0.335636				3935.76	6255.5	4957.08	11.9592	13.3836	10.3011	11.4791	10.0005	10.2587	13.9613	10.8502	12.6858	11.5386	12.1963	12.4257	12.7898	11.1026	13.4376	10.2614	11.16	10.538	13.2176	11.8941	12.9964	13.4089	12.0825	12.5735	10.0592	14.4314	10.5379	13.178	11.3524	10.241	12.5588	9.22203	12.8258	10.1362	13.7885	10.2002	10.2078	10.2063	10.4863	11.6495	10.5407	9.13256	9.1725	10.936	11.0842	14.5896	9.72381	12.9862	3981.9	10687.4	1261.65	2854.61	1024.35	1225.14	15950.9	1845.99	6588.7	2974.77	4692.98	5501.87	7081.26	2198.98	11094.7	1227.42	2288.28	1486.78	9525.93	3805.99	8171.77	10876.3	4337.05	6095.5	1066.91	22094.4	1486.74	9267.97	2614.58	1210.16	6033.59	597.185	7260.33	1125.42	14149.5	1176.4	1182.66	1181.44	1434.51	3212.44	1489.59	561.275	577.03	1959.13	2171.04	24655.1	845.589	8113.84
701	P01325	INS1_MOUSE	Insulin-1	P01325	Ins1	2	0.381262	1.01519	0.528418	1.18438	0.952559	-0.169189				80624	183231	162955	16.0411	16.3234	11.3187	18.6969	16.924	15.9685	18.5669	16.0198	15.0473	18.6543	13.7005	18.7476	16.0633	15.7634	15.1585	14.6029	15.8196	15.5227	14.3529	16.2391	15.1636	18.9147	18.5313	17.3372	15.5319	19.4363	15.6666	18.1657	16.571	16.5863	17.6969	16.6344	16.8817	16.6741	14.224	16.4976	16.9322	15.7006	14.9862	16.8829	17.3905	17.1972	17.4509	17.448	15.9329	15.0133	18.1779	16.3739	67430.2	82005.1	2554.21	424943	124344	64122.6	388337	66443.4	33860.9	412582	13312.5	440140	68473.7	55621.8	36572.6	24882.7	57831.4	47074.5	20923.9	77351.8	36703.9	494191	378859	165586	47377.1	709451	52014.8	294048	97359	98398.6	212473	101734	120756	104571	19135.8	92530.5	125058	53252.1	32455	120853	171817	150275	179157	178804	62559.4	33072.6	296542	84924.9
702	P01831	THY1_MOUSE	Thy-1 membrane glycoprotein	P01831	Thy1	3	0.922432	0.263538	0.774989	-0.0366659	0.796814	0.300204				446.626	435.418	536.138	8.27734	NA	9.45352	9.41866	9.3569	9.01711	8.14302	8.80017	10.6943	9.18522	NA	9.4936	NA	8.47324	9.07039	9.59531	9.3156	8.4924	9.28887	9.37621	9.05825	9.46595	NA	8.4422	9.54363	NA	9.76647	10.085	8.59207	NA	NA	NA	9.9006	9.6539	8.59492	9.87121	8.84302	NA	9.47412	8.15991	8.20544	9.99565	7.82901	7.10484	NA	8.45419	8.07539	8.95491	310.261	0	701.122	684.385	655.705	518.108	282.68	445.774	1656.99	582.14	0	720.874	0	355.386	537.599	773.53	637.197	360.136	625.5	664.54	533.094	707.187	0	347.82	746.31	0	870.963	1086.17	385.898	0	0	0	955.824	805.588	386.659	936.546	459.213	0	711.205	286.008	295.177	1020.92	227.387	137.648	0	350.723	269.733	496.246
703	P01887	B2MG_MOUSE	Beta-2-microglobulin	P01887	B2m	7	0.0618273	1.2396	0.0320812	1.49446	0.7373	-0.254865	EX+SP	Extracellular	Signal peptide	11159.8	31443.7	26351.9	14.3482	13.8811	12.1848	14.2699	14.15	14.3205	16.3471	13.6854	14.6503	14.3194	14.1571	14.9493	14.8389	14.2455	14.6804	12.4984	12.8587	12.6505	14.7385	15.3574	14.1367	16.1386	14.596	14.4422	12.858	16.3607	12.8337	15.7926	12.3666	13.1624	13.083	12.868	14.2206	13.1778	14.4793	13.7929	13.2192	12.9429	11.8706	13.7028	13.8604	15.5291	14.9675	15.8371	14.178	15.1082	14.3388	14.3673	20856.1	15087.9	4655.75	19754.9	18179.4	20459.7	83363.6	13174.3	25713.9	20443.7	18269.5	31635.9	29306.6	19424	26255.9	5786.07	7427.82	6429.68	27335.5	41979.5	18012	72143.9	24764.7	22260.3	7423.99	84148.5	7300.15	56761.2	5280.95	9168.18	8677.38	7475.92	19091.1	9266.72	22839.7	14193.4	9536.41	7873.9	3744.68	13333.5	14872.7	47284.8	32037.6	58538.6	18535.5	35321	20721.3	21134.7
704	P01898	HA10_MOUSE	H-2 class I histocompatibility antigen, Q10 alpha chain	P01898	H2-Q10	2	0.0735296	0.745164	0.164858	0.679348	0.975977	0.0658159				1866.55	2989.13	3128.65	11.7522	9.40535	9.11044	11.5058	10.744	10.9281	12.9548	10.9738	11.7788	11.3306	11.1362	11.8487	12.4142	11.4632	10.9691	11.3267	11.119	10.8194	11.0556	NA	11.2913	12.4276	12.0057	12.2352	11.2777	12.2752	11.7585	12.577	10.8079	11.0853	NA	11.2229	NA	10.3931	12.3252	10.9801	NA	11.4357	11.4408	12.3976	11.3907	11.41	10.9498	12.4123	NA	NA	NA	12.2438	3449.63	678.099	552.733	2908.02	1714.99	1948.43	7939.11	2011.08	3513.67	2575.43	2250.69	3688.3	5458.04	2823.41	2004.58	2568.4	2224.14	1806.99	2128.49	0	2506.24	5509.12	4112.2	4821.38	2482.74	4956.7	3464.58	6110.39	1792.69	2172.81	0	2390.21	0	1344.69	5131.46	2019.88	0	2770.12	2779.81	5395.74	2685.05	2721.07	1977.95	5451.06	0	0	0	4850.21
1170	P41272	CD27_MOUSE	CD27 antigen	P41272	Cd27	10	0.0175518	1.82076	0.471099	0.852042	0.490837	0.968715	SP	Cell membrane	Signal peptide|Transmembrane domain	493.053	889.987	1741.79	NA	NA	11.3917	10.9709	9.30227	11.2213	11.5703	8.77589	11.9728	9.74202	NA	9.24959	NA	9.22845	NA	9.6519	7.81092	10.4843	NA	11.2527	NA	9.16191	11.952	11.5134	7.58003	7.47038	NA	12.0407	5.8714	9.27092	NA	4.53199	8.1622	6.95662	6.93354	9.02792	11.3128	9.17286	10.3276	10.0216	11.1997	11.3053	10.7931	10.4112	7.94415	7.21689	11.1482	7.24527	0	0	2686.87	2007.17	631.338	2387.53	3041.04	438.334	4019.54	856.329	0	608.701	0	599.847	0	804.474	224.555	1432.48	0	2439.99	0	572.809	3962.03	2923.35	191.345	177.341	0	4213.29	58.5421	617.769	0	23.1348	286.463	124.208	122.237	522.006	2543.86	577.175	1285.03	1039.46	2352.12	2530.61	1774.35	1361.69	246.279	148.765	2269.52	151.72
4978	Q9JLQ0	CD2AP_MOUSE	CD2-associated protein	Q9JLQ0	Cd2ap	21	0.0264038	0.941913	0.650305	0.434673	0.412015	0.50724		Cytoplasm	Nuclear localization signal|Nuclear export signal	371.581	502.23	713.834	8.37297	9.4923	8.89613	9.07216	8.33285	8.91246	10.9177	8.93305	9.79349	8.24563	8.97009	8.94541	8.92129	8.00229	8.64577	9.22111	8.73665	8.7975	8.82127	9.85191	8.58583	9.67183	10.134	9.45347	8.15382	9.7685	8.18616	10.1154	8.39094	8.53508	NA	7.47931	8.2503	7.44226	8.77791	8.65528	9.27067	8.84422	9.35447	9.31103	9.00622	8.99633	9.29717	8.88186	8.32065	9.08055	9.36628	8.67228	331.525	720.222	476.434	538.26	322.431	481.855	1934.41	488.783	887.428	303.516	501.494	492.988	484.816	256.407	400.53	596.803	426.574	444.951	452.343	924.102	384.232	815.661	1123.71	701.095	284.803	872.189	291.259	1109.3	335.679	370.951	0	178.442	304.5	173.918	438.95	403.181	617.661	459.595	654.599	635.182	514.211	510.698	629.11	471.744	319.718	541.4	659.982	407.958
2424	Q64314	CD34_MOUSE	Hematopoietic progenitor cell antigen CD34	Q64314	Cd34	8	0.0285892	0.823856	0.301014	0.634043	0.7075	0.189813	SP	Cell membrane|Lysosome/Vacuole	Signal peptide|Transmembrane domain	662.465	1028.08	1172.65	8.23791	9.24967	9.68695	10.8255	9.00704	10.4104	10.5118	9.45283	10.6061	9.17082	10.075	10.6157	10.4685	9.7685	9.71929	10.5823	9.67658	9.51834	9.01648	10.5573	9.41717	9.78906	10.5827	10.9418	8.6483	9.2779	9.85529	11.5117	9.14988	8.8438	8.21092	9.06318	9.47043	8.83643	9.81213	9.05137	10.3974	9.58236	9.99934	10.1294	9.85078	9.6287	10.1482	10.2314	8.57736	9.34572	10.4245	9.48727	301.896	608.734	824.254	1814.65	514.506	1360.98	1460.09	700.786	1558.71	576.359	1078.61	1569.09	1416.9	872.189	842.94	1533.16	818.354	733.339	517.883	1506.79	683.676	884.709	1533.56	1967.05	401.235	620.765	926.268	2919.85	568.052	459.461	296.302	534.919	709.388	457.121	898.971	530.56	1348.78	766.614	1023.53	1120.08	923.378	791.639	1134.81	1202.14	381.981	650.64	1374.31	717.716
708	P01942	HBA_MOUSE	Hemoglobin subunit alpha	P01942	Hba	3	0.432823	0.319106	0.737623	0.96427	0.915007	-0.645164				1028.36	2006.4	1282.93	10.2296	NA	NA	11.125	NA	10.9726	10.8661	11.7648	10.8601	10.7565	11.1709	8.96595	11.2656	11.4028	10.239	NA	NA	12.123	NA	NA	NA	NA	NA	12.0964	11.9897	11.2648	11.3484	12.2563	10.4416	9.81301	10.718	9.47192	9.97647	9.78204	10.0582	10.0996	10.9253	10.0398	9.48319	9.9467	10.8303	11.0074	10.2924	9.22509	9.57555	9.48918	11.6003	9.3896	1200.63	0	0	2233.37	0	2009.45	1866.41	3479.94	1858.7	1729.88	2305.53	500.058	2461.97	2707.51	1208.48	0	0	4460.39	0	0	0	0	0	4379.16	4066.76	2460.67	2607.34	4892.3	1390.69	899.518	1684.42	710.12	1007.44	880.417	1066.14	1097.23	1944.71	1052.62	715.688	986.859	1820.72	2058.48	1254.05	598.452	763.006	718.668	3104.91	670.736
709	P02088	HBB1_MOUSE	Hemoglobin subunit beta-1	P02088	Hbb-b1	8	0.113496	0.647304	0.492205	0.644478	0.845982	0.00282603				1268.54	1982.95	1986.84	10.7554	10.9625	10.0069	10.4349	10.6977	10.7626	11.564	11.7843	10.2995	10.6909	10.3688	10.5202	11.3776	10.1524	11.199	10.158	10.229	10.6172	10.853	10.9528	10.4148	11.8067	10.682	11.2432	10.1221	12.5097	10.1415	11.8736	9.92879	10.411	11.0382	9.57306	9.98612	10.1517	9.24254	10.1481	11.2389	10.2357	9.92047	10.7765	10.8537	10.6806	10.7758	10.6362	9.91362	9.52983	11.9829	9.10647	1728.65	1995.51	1028.92	1384.24	1660.88	1737.27	3027.74	3527.24	1260.25	1653.08	1322.27	1468.54	2660.68	1138.09	2350.88	1142.53	1200.19	1570.71	1849.6	1982.05	1365.12	3582.3	1642.81	2424	1114.47	5831.58	1129.53	3752.33	974.683	1361.48	2102.97	761.689	1014.19	1137.57	605.733	1134.71	2416.89	1205.77	969.078	1754.13	1850.48	1641.29	1753.18	1591.5	964.487	739.202	4047.77	551.214
710	P02301, P84244	H3C_MOUSE, H33_MOUSE	Histone H3.3C, Histone H3.3	P02301	H3-5	16	0.271978	0.374915	0.994729	0.00257485	0.465381	0.37234				69132	69255.5	89647.8	16.3521	16.9561	16.1984	16.1878	16.2738	15.8699	16.1506	16.5845	16.6126	15.8714	15.8214	16.1503	16.1464	16.1828	16.481	15.7668	16.341	15.5945	17.2944	17.5352	17.136	16.3935	16.2165	15.7157	16.3873	16.6765	15.8839	15.8034	15.7248	15.7919	15.9972	15.5586	16.0367	16.1682	16.0312	15.9017	16.055	15.8569	16.0308	15.4329	15.7599	16.0339	16.1523	15.9968	15.4065	15.7192	16.0817	16.0574	83652.1	127140	75198.8	74647.8	79232.5	59884.4	72745.9	98271.3	100202	59947.4	57906.4	72730.7	72533.4	74386.8	91467.9	55755.2	83010.1	49478.3	160746	189940	144034	86087.7	76144.6	53812.9	85716.3	104747	60470.1	57186.4	54153.7	56734.5	65410.2	48261	67224.6	73637.3	66970	61221.3	68084	59346.9	66950.9	44234.9	55488.8	67095.3	72834.2	65392	43432	53944.1	69355.4	68198.2
711	P02463	CO4A1_MOUSE	Collagen alpha-1(IV) chain	P02463	Col4a1	2	NA	NA	NA	NA	NA	NA				0	0	0	NA	NA	NA	NA	NA	NA	NA	NA	NA	NA	NA	NA	NA	NA	NA	NA	NA	NA	NA	NA	NA	NA	NA	NA	NA	NA	NA	NA	NA	NA	NA	NA	NA	NA	NA	NA	NA	NA	NA	NA	NA	NA	NA	NA	NA	NA	NA	NA	NA	NA	NA	NA	NA	NA	NA	NA	NA	NA	NA	NA	NA	NA	NA	NA	NA	NA	NA	NA	NA	NA	NA	NA	NA	NA	NA	NA	0	0	0	0	0	0	0	0	0	0	0	0	0	0	0	0	0	0	0	0
2298	Q61470	CD37_MOUSE	Leukocyte antigen CD37	Q61470	Cd37	9	0.00299102	0.818279	0.25192	0.531392	0.413681	0.286887	SP	Cell membrane|Lysosome/Vacuole	Signal peptide|Transmembrane domain	1155.4	1669.92	2037.32	10.4216	10.6452	10.3731	10.904	10.9379	11.1128	10.6492	11.1262	10.8123	11.1142	10.5949	10.3725	9.74355	11.0244	10.9873	10.6803	10.6127	10.5754	10.9066	10.9752	10.9887	11.3727	11.2688	11.246	10.5453	9.94193	10.7138	11.7392	9.69907	9.79415	9.81458	9.26881	9.63707	10.035	10.1476	9.85725	11.4065	10.3924	10.5164	10.8372	10.8313	10.9322	10.7584	10.7462	9.68825	9.64853	11.525	9.59839	1371.56	1601.54	1326.2	1916.21	1961.76	2214.61	1605.95	2235.16	1798.11	2216.67	1546.59	1325.68	857.234	2082.95	2030	1640.92	1565.81	1525.89	1919.59	2013.03	2032.05	2651.68	2467.37	2428.73	1494.35	983.602	1679.5	3418.67	831.212	887.837	900.496	616.867	796.248	1049.13	1134.34	927.532	2714.52	1344.1	1464.72	1829.47	1821.99	1953.97	1732.26	1717.58	824.997	802.595	2946.88	775.183
713	P02802	MT1_MOUSE	Metallothionein-1	P02802	Mt1	3	0.142854	-0.716823	0.104204	-0.968933	0.771303	0.25211				779.612	398.291	474.344	8.84688	9.55133	9.46656	8.73371	9.01667	9.21037	10.0349	7.96647	9.03321	10.2683	8.65467	8.07224	7.66825	9.4855	8.57814	9.45563	10.8251	8.51432	9.99539	10.0692	7.66061	8.04081	8.92924	9.36321	9.80387	8.60417	7.48729	7.65137	10.2015	8.80347	8.55203	9.65292	9.58458	9.98677	9.91951	9.12617	4.80716	7.87553	6.64489	7.32762	6.12702	7.30715	5.09692	6.27598	8.94959	8.79618	6.47256	9.23296	460.444	750.302	707.487	425.704	517.949	592.375	1049.1	250.119	523.921	1233.33	403.01	269.145	203.411	716.837	382.188	702.148	1814.22	365.651	1020.73	1074.31	202.336	263.345	487.494	658.58	893.836	389.146	179.431	201.044	1177.47	446.796	375.333	805.045	767.796	1014.65	968.434	558.792	27.9963	234.839	100.072	160.632	69.8901	158.369	34.2236	77.4925	494.417	444.543	88.8044	601.724
2325	Q61735	CD47_MOUSE	Leukocyte surface antigen CD47	Q61735	Cd47	4	0.020927	0.592812	0.45745	0.319417	0.528993	0.273396	SP	Cell membrane	Signal peptide|Transmembrane domain	516.273	644.219	778.635	9.55527	9.98053	8.74498	9.37283	9.78432	9.40433	9.5059	9.37148	9.82513	9.12528	8.71448	9.0695	9.40176	8.76437	9.85231	8.41592	9.96425	8.20136	9.97894	10.2691	9.77849	9.65025	10.1306	9.21896	9.55042	9.89443	8.91065	9.62213	8.42356	8.56481	7.57836	9.49425	9.1912	8.75017	8.88854	8.11841	8.725	9.53261	9.20546	9.08531	8.33962	9.46925	9.20118	9.32731	9.70185	8.58775	9.24987	9.37343	752.355	1010.27	429.043	662.982	881.806	677.617	727.044	662.364	907.107	558.45	420.069	537.267	676.413	434.85	924.36	341.543	998.94	294.344	1009.16	1233.98	878.249	803.555	1121.05	595.914	749.833	951.744	481.254	788.043	343.356	378.673	191.123	721.196	584.559	430.59	473.932	277.897	423.141	740.633	590.363	543.188	323.948	708.806	588.614	642.391	832.811	384.744	608.818	663.258
715	P04117	FABP4_MOUSE	Fatty acid-binding protein, adipocyte	P04117	Fabp4	8	0.692491	0.363624	0.685414	0.903904	0.85121	-0.540281				900.071	1684.14	1158.08	10.2052	11.1702	6.64421	10.3889	8.81331	8.56654	11.953	9.97745	10.4086	9.87866	9.48508	10.6895	10.828	10.0702	9.8698	9.54758	7.14723	9.32447	8.95333	10.0434	9.96373	11.0504	10.4098	10.5958	NA	13.102	NA	11.3864	9.74119	NA	10.1675	8.6477	10.2288	NA	11.8578	7.3771	10.5267	8.42448	8.75255	7.63681	NA	NA	7.2313	7.72819	7.43245	12.5751	NA	11.7253	1180.54	2304.47	100.024	1340.8	449.852	379.126	3964.73	1008.12	1359.26	941.4	716.627	1651.48	1817.79	1075.05	935.637	748.356	141.753	641.128	495.701	1055.25	998.579	2120.75	1360.42	1547.54	0	8792.33	0	2677.08	855.833	0	1150.05	401.068	1200.01	0	3711.53	166.237	1475.24	343.575	431.301	199.025	0	0	150.259	212.04	172.739	6102.26	0	3385.75
716	P04186	CFAB_MOUSE	Complement factor B	P04186	Cfb	25	0.24224	0.720805	0.179007	1.48172	0.801893	-0.760917				155.636	434.664	256.505	NA	8.96728	7.92818	NA	NA	7.67515	9.26701	NA	9.91412	NA	8.02793	8.82416	9.71563	NA	9.19254	NA	NA	NA	8.61216	8.68151	NA	NA	9.32386	NA	NA	10.2528	9.94533	10.0626	7.26068	7.56468	7.89396	7.30042	7.3967	7.59297	7.66783	7.04147	8.54099	7.55844	7.10065	7.47413	8.58923	8.14159	8.11772	7.97188	7.0562	8.56888	8.97502	7.19383	0	500.518	243.567	0	0	204.386	616.095	0	964.821	0	261.004	453.248	840.804	0	585.102	0	0	0	391.309	410.578	0	0	640.858	0	0	1220.14	985.923	1069.41	153.35	189.32	237.858	157.632	168.512	193.068	203.352	131.733	372.472	188.502	137.249	177.802	385.139	282.398	277.764	251.058	133.085	379.743	503.212	146.406
717	P04187	GRAB_MOUSE	Granzyme B(G,H)	P04187	Gzmb	15	0.773677	0.029603	0.694031	0.0583431	0.836102	-0.0287401				1078.48	1122.99	1100.84	10.3772	9.29344	9.91322	10.2027	10.6257	10.4435	8.18962	10.782	10.1487	11.0613	9.50275	9.92984	8.74196	10.293	10.5961	10.2124	10.6445	9.59298	11.7537	9.18849	10.9683	9.91902	8.7296	9.47912	11.354	8.07128	11.0958	8.65861	9.76338	10.0308	9.15137	10.346	9.62638	11.0227	8.96183	10.5144	7.48969	10.2303	8.72592	8.33977	8.15397	7.1921	NA	8.42289	12.2187	7.49656	6.95285	9.94088	1330.02	627.486	964.221	1178.43	1579.94	1392.55	291.959	1760.76	1135.14	2136.93	725.458	975.395	428.146	1254.62	1547.9	1186.42	1600.66	772.282	3453.04	583.46	2003.49	968.107	424.494	713.673	2617.47	268.967	2188.59	404.112	869.104	1046.11	568.641	1301.54	790.367	2080.53	498.631	1462.68	179.73	1201.22	423.412	323.981	284.832	146.23	0	343.196	4766.4	180.588	123.885	982.886
718	P04202	TGFB1_MOUSE	Transforming growth factor beta-1 proprotein	P04202	Tgfb1	19	0.190502	-0.478588	0.287745	-0.412647	0.934934	-0.0659414				2191.71	1646.51	1572.95	11.5906	10.8446	10.8101	10.4105	10.8763	10.7547	9.92691	10.6743	9.91542	10.6096	11.2852	10.6488	11.2873	10.9938	11.4599	11.0013	11.214	11.2689	11.3238	9.52076	11.6933	11.0508	10.3517	11.4433	11.2423	10.0778	11.6083	10.0321	10.8868	10.8919	11.3171	11.9604	10.6119	10.7867	10.7277	10.7445	9.81793	10.1976	9.51184	9.96037	9.42032	9.19362	8.14955	8.86442	11.1128	10.2289	10.3053	10.3262	3083.96	1838.8	1795.45	1361.03	1879.69	1727.75	973.417	1634.11	965.69	1562.51	2495.67	1605.49	2499.32	2039.24	2816.84	2049.78	2375.52	2467.63	2563.38	734.574	3311.54	2121.37	1306.68	2784.71	2422.53	1080.73	3122.04	1047.03	1893.47	1900.11	2551.4	3985.17	1564.92	1766.47	1695.7	1715.58	902.589	1174.31	730.047	996.251	685.173	585.538	283.961	466.076	2214.53	1200.06	1265.29	1283.83
918	P18181	CD48_MOUSE	CD48 antigen	P18181	Cd48	10	0.0160436	0.7434	0.205544	0.551033	0.71165	0.192367		Cell membrane	0	1182.83	1733.01	1980.2	10.9094	9.65355	10.7314	11.3639	10.6686	10.72	11.1109	9.75209	11.3286	11.27	10.7317	10.2663	10.435	10.6876	10.7112	11.1172	10.4186	10.3746	10.8628	11.0574	10.1014	11.1934	11.5508	11.345	10.6517	10.3721	10.2829	11.847	10.0257	10.5126	7.80183	9.22093	10.229	9.74765	9.95782	9.70679	11.1491	10.6399	10.3751	10.8592	10.2937	11.1279	10.5851	10.2765	10.2332	10.0016	11.5351	10.3163	1923.4	805.394	1700.13	2635.63	1627.66	1686.74	2211.62	862.324	2571.82	2469.52	1700.51	1231.57	1384.31	1649.21	1676.5	2221.32	1368.68	1327.56	1862.15	2131.18	1098.54	2341.87	3000.11	2601.33	1608.7	1325.28	1245.83	3683.9	1042.41	1460.89	223.143	596.729	1200.16	859.678	994.495	835.672	2270.99	1595.61	1328.09	1857.57	1255.16	2237.87	1536.12	1240.33	1203.64	1025.14	2967.71	1275.05
720	P04370	MBP_MOUSE	Myelin basic protein	P04370	Mbp	3	0.429693	0.482313	0.972543	0.0919388	0.653797	0.390375				258.034	275.013	360.469	7.8243	7.21437	8.11111	8.69889	8.91689	8.89902	6.98471	8.86478	8.57508	8.41263	8.82026	8.86916	4.88896	7.59979	7.40274	NA	7.47194	9.59762	8.31785	9.68335	7.38801	9.47545	9.01911	NA	9.34791	6.86081	NA	8.68025	6.92061	7.92749	8.92717	8.2905	7.50079	8.12975	7.14027	7.91739	8.01459	7.40059	7.38975	8.14085	7.37073	8.59684	7.90038	7.99573	8.42411	NA	8.72005	7.625	226.646	148.505	276.496	415.553	483.337	477.388	126.65	466.192	381.379	340.764	452.026	467.61	29.6294	193.983	169.218	0	177.533	774.768	319.096	822.202	167.499	711.861	518.827	0	651.631	116.228	0	410.22	121.147	243.452	486.796	313.104	181.118	280.091	141.07	241.754	258.602	168.966	167.701	282.254	165.505	387.173	238.919	255.243	343.486	0	421.694	197.403
721	P04441	HG2A_MOUSE	H-2 class II histocompatibility antigen gamma chain	P04441	Cd74	11	0.277536	0.78786	0.287745	1.1081	0.845982	-0.320241				927.409	1999.14	1601.18	9.27438	10.6891	7.98288	10.5472	8.33934	8.21454	13.1026	9.13026	10.7575	10.1593	11.0016	10.7225	10.3482	10.0342	9.74648	9.4489	NA	NA	10.1029	8.72722	NA	11.4053	11.4888	10.7719	NA	12.9624	NA	12.8395	8.38342	9.07596	6.50196	7.7446	10.5813	7.07787	12.6234	9.24224	9.14327	9.59667	9.0677	10.7143	8.48008	9.32938	8.48417	11.034	10.1257	11.8638	8.7151	11.1146	619.251	1651	252.98	1496.33	323.885	297.046	8795.52	560.378	1731.16	1143.55	2050.26	1689.58	1303.49	1048.58	858.981	698.877	0	0	1099.7	423.794	0	2712.27	2873.92	1748.48	0	7981.44	0	7329.45	333.935	539.68	90.6327	214.465	1532.14	135.098	6310.06	605.609	565.454	774.26	536.599	1680.12	357.074	643.315	358.088	2096.85	1117.22	3727.02	420.25	2217.27
722	P04925	PRIO_MOUSE	Major prion protein	P04925	Prnp	2	0.25667	1.81107	0.842803	1.13083	0.583014	0.680232				62.6288	137.148	219.765	NA	NA	7.05054	7.70587	8.017	8.74152	6.9744	7.39109	6.70797	7.05938	6.426	7.0432	7.03385	7.20809	7.22381	NA	NA	NA	NA	9.86422	NA	9.82336	NA	NA	8.91184	NA	NA	NA	5.7365	6.70297	NA	8.26549	6.16864	7.2001	NA	5.90779	6.14922	8.08365	NA	5.39178	6.62193	7.90238	8.01987	7.90549	6.9368	5.07974	6.84641	5.91304	0	0	132.563	208.785	259.035	428.015	125.749	167.858	104.544	133.378	85.9844	131.891	131.039	147.861	149.48	0	0	0	0	932.025	0	905.994	0	0	481.65	0	0	0	53.316	104.183	0	307.724	71.9361	147.043	0	60.0375	70.9743	271.283	0	41.9844	98.4918	239.25	259.55	239.767	122.514	33.8185	115.074	60.2564
723	P05017	IGF1_MOUSE	Insulin-like growth factor I	P05017	Igf1	2	0.766356	-0.171328	0.737623	0.792974	0.909123	-0.964302				56.337	97.6119	50.0287	6.59373	6.63284	NA	NA	NA	NA	7.28971	5.44583	6.34908	6.30492	6.72838	NA	6.29374	NA	8.27447	NA	NA	NA	7.89081	NA	NA	8.13723	NA	NA	NA	8.33149	NA	8.2014	6.15247	NA	NA	6.95101	7.46554	NA	7.3969	5.72114	NA	NA	NA	NA	NA	NA	NA	NA	5.69192	8.11139	NA	7.14451	96.5851	99.2394	0	0	0	0	156.466	43.5871	81.5201	79.0624	106.034	0	78.4523	0	309.645	0	0	0	237.34	0	0	281.546	0	0	0	322.128	0	294.353	71.134	0	0	123.727	176.747	0	168.534	52.7516	0	0	0	0	0	0	0	0	51.6937	276.549	0	141.485
724	P05063	ALDOC_MOUSE	Fructose-bisphosphate aldolase C	P05063	Aldoc	29	0.191556	0.351732	0.45745	0.351951	0.97022	-0.000219442				3995.69	5099.65	5098.87	12.9194	11.8265	12.2065	12.3237	11.087	11.9507	12.1667	12.2636	12.5339	12.4064	12.9097	12.6259	12.228	11.9419	12.2447	12.9051	12.8501	11.9534	12.6323	12.8459	13.0258	11.7397	11.5985	12.1724	12.193	11.421	12.7024	12.8918	11.4706	11.0405	10.339	10.947	11.5749	11.2641	11.9872	11.5658	12.3652	12.1968	12.68	12.332	11.7074	12.901	12.3309	11.7555	12.1943	12.1509	10.9742	12.1265	7746.93	3631.88	4726.33	5126.2	2175.32	3958.5	4597.86	4917.21	5930.22	5428.67	7695.07	6320.86	4797.18	3934.24	4853.03	7670.52	7383.43	3965.76	6348.74	7362.24	8339.97	3419.83	3101.07	4615.92	4682.21	2741.94	6664.95	7600.07	2837.79	2106.25	1295.27	1974.12	3050.73	2459.47	4059.78	3031.45	5275.93	4694.68	6562.43	5155.85	3344.09	7648.85	5152.11	3457.55	4686.6	4547.68	2011.66	4471.35
725	P05064	ALDOA_MOUSE	Fructose-bisphosphate aldolase A	P05064	Aldoa	46	0.113541	0.37946	0.608438	0.272362	0.728239	0.107098				34361.9	41501.7	44699.8	15.6501	15.5264	14.8588	15.2799	14.8809	15.1401	15.3888	15.4657	15.5653	15.3853	15.5568	15.557	15.4216	15.1388	15.5658	15.216	15.6047	14.6333	15.9289	15.9268	16.2135	15.3354	15.1378	15.4664	15.6076	15.5117	15.6923	15.4903	14.7239	14.5098	14.8132	14.7296	14.9914	14.8296	15.4231	14.745	14.9684	15.1975	15.3952	15.1527	14.4599	15.481	14.9028	14.6314	15.3812	15.1914	14.1801	15.3518	51421.7	47197.7	29712	39784.4	30171.2	36110.3	42902.7	45253	48485.4	42799.1	48202.7	48209.3	43889.4	36077.6	48502.8	38060.2	49830.7	25413.7	62382.4	62293.7	75988.1	41344.4	36053	45273.4	49930.2	46718.1	52946.8	46030.8	27060.4	23328.6	28788	27168.5	32572.7	29116.6	43936.9	27458.6	32057.5	37574.8	43095.3	36426.9	22535.9	45733.8	30633.7	25379.2	42679	37416.5	18562.2	41817.9
726	P05132	KAPCA_MOUSE	cAMP-dependent protein kinase catalytic subunit alpha	P05132	Prkaca	8	0.783375	-0.158729	0.885572	-0.0213862	0.995972	-0.137343				931.919	918.206	834.826	10.5836	9.73179	9.20585	9.39026	9.92866	9.59977	9.21015	9.24537	8.82484	9.50152	10.3555	10.4533	10.996	9.61131	9.80762	9.9183	10.2512	10.2669	9.63951	9.94725	10.0828	10.3331	9.9893	10.1352	10.0455	9.88408	10.3157	9.57014	9.96039	8.56511	10.658	9.55856	9.14548	9.54353	9.67447	9.60447	8.97479	9.14441	9.52419	10.2012	8.80121	8.67336	8.76503	8.74359	9.98407	9.50021	8.53926	10.0149	1534.54	850.28	590.525	671.043	974.599	775.926	592.286	606.922	453.461	724.842	1310.12	1402.06	2042.3	782.155	896.168	967.624	1218.77	1232.06	797.594	987.233	1084.48	1289.98	1016.43	1124.63	1056.8	944.944	1274.45	760.148	996.267	378.753	1615.79	754.072	566.322	746.258	817.158	778.456	503.131	565.903	736.32	1177.27	446.094	408.265	435.049	428.631	1012.76	724.184	372.025	1034.61
727	P05201	AATC_MOUSE	Aspartate aminotransferase, cytoplasmic	P05201	Got1	24	0.548752	0.126658	0.471529	-0.437956	0.250102	0.564613				1153.26	851.312	1259.08	10.1784	10.3339	10.1974	10.3114	10.0348	10.4162	10.3083	10.3918	10.2601	10.2782	10.0434	9.96354	9.72121	9.8717	10.3703	10.5575	10.6367	11.0084	10.5041	10.7647	10.3106	10.498	10.2993	10.0372	9.41325	9.6204	9.8458	10.3157	10.9253	9.88092	9.95927	9.66833	9.57678	9.43831	9.16609	9.30891	9.80187	9.63018	10.6729	10.0832	10.5672	9.44955	9.12251	8.39868	9.4338	10.0369	8.48979	9.47769	1158.81	1290.7	1174.13	1270.69	1049.02	1366.45	1268.01	1343.53	1226.28	1241.77	1055.25	998.444	844.065	936.87	1323.65	1507.03	1592.09	2060.03	1452.23	1739.83	1269.96	1446.13	1260.04	1050.77	681.823	787.099	920.196	1274.51	1944.61	942.87	995.494	813.685	763.659	693.77	574.47	634.251	892.598	792.45	1632.55	1084.78	1517.24	699.195	557.375	337.486	691.603	1050.5	359.485	712.965
728	P05202	AATM_MOUSE	Aspartate aminotransferase, mitochondrial	P05202	Got2	26	0.785424	0.152454	0.940035	-0.020259	0.772637	0.172713				2329.34	2296.86	2588.97	11.4609	11.9454	10.9856	11.1658	9.89779	10.5766	10.5476	10.7769	11.454	11.5318	11.6637	11.4113	11.6373	10.9575	12.1708	11.1565	11.3635	10.9142	12.0119	11.9155	12.066	11.929	11.556	11.4506	10.6124	11.5901	11.1445	11.1403	11.7167	10.4306	11.8633	10.6585	11.118	10.2889	11.1346	10.1844	10.9669	10.6801	11.4231	11.1099	11.1588	10.2146	10.1912	9.6444	10.6737	11.7505	9.76086	11.008	2818.8	3943.8	2027.63	2297.41	953.966	1527.13	1496.7	1754.61	2805.45	2960.95	3244.35	2723.52	3185.52	1988.58	4610.68	2282.68	2634.85	1929.79	4130.05	3862.9	4287.77	3899.31	3011.02	2798.77	1565.52	3083.05	2263.76	2257.15	3365.61	1380.16	3725.83	1616.28	2222.59	1251.01	2248.2	1163.59	2001.59	1640.75	2745.98	2210.1	2286.27	1188.27	1169.13	800.301	1633.47	3445.4	867.584	2059.41
729	P05213	TBA1B_MOUSE	Tubulin alpha-1B chain	P05213	Tuba1b	29	0.177924	0.352052	0.44893	0.377401	0.963812	-0.0253497				24379.6	31669.2	31117.6	14.8646	14.9637	14.8007	14.8823	15.3391	14.9978	15.2898	14.774	14.9503	14.3747	14.9933	14.8087	15.1896	14.9505	14.0936	14.6547	14.7455	14.9632	15.2204	15.4745	14.5553	15.0614	14.8582	14.956	15.4804	15.6761	15.2275	15.1732	13.7844	14.8247	14.8239	14.5509	13.6373	14.2272	14.0975	14.302	14.4807	14.562	14.2735	14.5185	14.6581	14.871	14.9052	15.4678	14.5016	13.676	15.0649	14.2432	29833.5	31953	28539.3	30200	41449	32717.6	40057.2	28016.2	31659.4	21242.9	32616.5	28697.8	37369	31662.4	17482.1	25793	27469.2	31943.8	38175.9	45528.6	24076.3	34193.3	29701.2	31782.8	45715	52358.2	38364.5	36947.4	14109.4	29018.1	29002.4	24003.3	12742.1	19178.5	17529.8	20199.7	22862.1	24187.5	19804.4	23469.2	25853.3	29964.2	30683	45319.5	23196.4	13088.1	34275.6	19393
730	P05480	SRC_MOUSE	Proto-oncogene tyrosine-protein kinase Src	P05480	Src	16	0.731053	0.172679	0.685457	0.411229	0.850252	-0.23855				1186.41	1577.71	1337.26	10.9026	10.0507	10.3059	9.40223	9.85296	10.2624	10.9624	9.78673	10.3984	9.98194	10.7634	10.8113	11.4055	10.5278	10.4636	9.63512	9.18173	9.82239	10.2274	10.2204	10.2116	11.6556	11.0013	10.8809	10.3016	11.6623	9.9557	11.6758	9.97108	10.06	11.477	10.6179	10.1766	9.11589	10.0394	9.69723	9.46818	9.39894	9.76838	10.3919	9.12474	9.58291	10.0937	9.56799	10.599	10.7826	10.1608	9.69638	1914.24	1060.62	1265.88	676.635	924.776	1228.3	1995.29	883.281	1349.64	1011.26	1738.23	1796.87	2712.68	1476.35	1412.07	795.173	580.732	905.388	1198.8	1193.01	1185.79	3226.05	2049.84	1885.69	1262.13	3241.2	993.032	3271.66	1003.68	1067.46	2850.41	1571.51	1157.37	554.825	1052.32	830.151	708.281	675.092	872.12	1343.62	558.238	766.908	1092.74	759.018	1550.98	1761.55	1144.76	829.662
4737	Q9DC48	PRP17_MOUSE	Pre-mRNA-processing factor 17	Q9DC48	Cdc40	23	0.0218823	0.566032	0.583584	0.23615	0.436948	0.329882		Nucleus	Nuclear localization signal	864.142	1017.83	1279.32	9.40907	9.91603	9.79282	10.3246	10.6002	10.5024	10.0568	10.1319	10.0374	9.87967	10.5324	10.3753	10.3434	10.2724	9.37775	10.1402	10.2407	10.6587	10.1862	10.7937	9.25579	10.5957	10.8823	10.2949	10.132	9.69165	10.1542	10.3878	9.57746	9.65709	8.71729	9.54489	9.24526	9.70589	9.19733	9.71725	9.90035	10.4798	10.4309	9.8751	10.0789	10.1636	9.75994	9.87817	9.87547	8.84602	9.47101	9.74454	679.851	966.101	887.018	1282.37	1552.35	1450.55	1065.09	1122	1050.89	942.055	1481.06	1328.22	1299.16	1236.77	665.249	1128.52	1209.9	1616.54	1165.03	1775.06	611.324	1547.46	1887.51	1256.21	1122.15	826.947	1139.55	1339.83	764.015	807.371	420.888	746.962	606.876	835.151	587.048	841.752	955.659	1428.02	1380.46	939.076	1081.57	1146.94	867.031	941.079	939.32	460.17	709.671	857.827
732	P05533	LY6A_MOUSE	Lymphocyte antigen 6A-2/6E-1	P05533	Ly6a	2	NA	NA	NA	NA	0.952559	-0.370458				0	41.7177	32.2702	NA	NA	NA	NA	NA	NA	7.85957	NA	7.40896	NA	NA	NA	NA	NA	NA	NA	NA	NA	NA	NA	NA	NA	NA	NA	NA	6.8815	NA	8.22832	NA	NA	NA	NA	NA	NA	NA	NA	4.35181	4.08514	NA	6.26166	NA	5.13408	4.43619	5.95852	3.70999	6.99687	NA	4.98356	0	0	0	0	0	0	232.256	0	169.95	0	0	0	0	0	0	0	0	0	0	0	0	0	0	0	0	117.907	0	299.897	0	0	0	0	0	0	0	0	20.4186	16.9726	0	76.7269	0	35.1167	21.6484	62.1862	13.0863	127.723	0	31.6373
733	P05555	ITAM_MOUSE	Integrin alpha-M	P05555	Itgam	43	0.974034	-0.0474996	0.976024	0.541152	0.995244	-0.588652				1545.48	2248.88	1495.42	10.8957	11.8254	8.97242	10.5355	9.99386	9.6939	11.6933	10.0863	10.498	10.1319	11.0259	10.8593	11.5095	10.6487	11.2017	10.3497	10.359	9.71882	11.333	10.2625	11.3663	11.6535	10.5693	11.0252	9.10196	12.9672	9.22951	11.1701	9.90955	9.67875	11.4474	8.75552	11.014	8.81859	12.0379	8.6748	7.24959	8.50245	8.4538	9.25628	7.87545	7.57756	7.26273	10	9.67871	13.3398	7.39555	11.0385	1905.1	3629.13	502.306	1484.28	1019.65	828.235	3311.57	1087.09	1446.1	1122.06	2085.05	1857.64	2915.46	1605.39	2355.28	1304.88	1313.29	842.667	2579.66	1228.31	2639.94	3221.42	1519.41	2084.1	549.493	8008.03	600.286	2304.31	961.772	819.584	2792.52	432.19	2067.92	451.503	4205.14	408.672	152.175	362.655	350.627	611.528	234.826	191.018	153.568	1024	819.562	10367.9	168.377	2103.45
5256	Q9Z0H4	CELF2_MOUSE	CUGBP Elav-like family member 2	Q9Z0H4	Celf2	13	0.0427642	0.589432	0.206024	0.609428	0.89281	-0.0199964		Cytoplasm|Nucleus	Nuclear localization signal	732.756	1117.93	1102.54	9.71682	9.42328	9.90041	10.2477	10.1783	9.92615	9.76644	9.83256	9.92351	10.1284	10.3576	10.478	10.4781	9.91262	9.63785	9.86328	9.93815	9.47405	10.3927	10.8376	9.9297	10.4765	10.369	10.2707	10.326	10.4638	10.1909	9.95378	8.92051	9.52692	8.93721	9.49469	8.99796	9.77935	9.06895	9.62608	9.3976	10.1441	9.8506	9.40488	8.78866	10.0844	10.3099	10.4501	9.92825	8.09177	10.3785	9.59181	841.498	686.579	955.699	1215.81	1158.71	972.901	870.947	911.791	971.122	1119.35	1312	1426.23	1426.37	963.82	796.674	931.412	981.025	711.17	1344.4	1830.02	975.3	1424.73	1322.43	1235.36	1283.64	1412.24	1168.87	991.714	484.553	737.716	490.195	721.415	511.277	878.776	537.062	790.206	674.464	1131.57	923.267	677.877	442.231	1085.7	1269.41	1398.9	974.316	272.814	1331.15	771.653
735	P05977	MYL1_MOUSE	Myosin light chain 1/3, skeletal muscle isoform	P05977	Myl1	9	0.882158	0.241275	0.885572	0.172192	0.961335	0.0690834				1481.65	1669.48	1751.37	10.7315	11.0898	9.83911	10.5802	10.5244	10.418	10.9674	10.6311	10.6033	11.0064	9.9719	10.5166	10.8085	11.0619	11.5263	10.3641	10.6114	9.83472	11.3401	10.7777	12.1575	11.1773	11.4539	10.7279	10.3922	11.0816	10.5907	10.0615	9.56438	10.367	10.5759	10.3406	11.1716	10.3691	11.1742	10.3563	8.48167	10.1687	9.10214	9.48056	9.6136	10.558	10.1265	10.4777	10.7962	11.0028	10.1381	10.8486	1700.24	2179.59	915.942	1530.93	1472.9	1368.09	2002.3	1585.93	1555.64	2057.07	1004.25	1464.94	1793.38	2137.78	2949.52	1318	1564.44	913.159	2592.45	1755.53	4568.57	2315.88	2805.21	1695.99	1343.93	2167.16	1542.11	1068.62	757.122	1320.59	1526.41	1296.64	2306.7	1322.52	2310.88	1310.87	357.469	1151	549.563	714.384	783.397	1507.54	1117.87	1425.91	1778.24	2051.92	1126.87	1844
736	P06151	LDHA_MOUSE	L-lactate dehydrogenase A chain	P06151	Ldha	30	0.274186	0.33861	0.735459	0.279176	0.830839	0.0594348				84802.9	102908	107237	16.6627	16.7118	16.1291	16.6064	16.0658	16.4677	16.7054	16.8056	16.9384	16.8237	16.6982	16.651	16.9229	15.9666	17.2906	16.5849	16.8648	15.7285	17.495	17.0359	17.473	16.7491	16.0767	16.6303	17.3691	16.7399	16.8618	16.5261	16.2135	16.0499	16.494	16.5326	16.346	16.2467	16.2903	15.8826	16.3156	16.4103	16.3278	16.235	15.6588	16.8629	16.0496	16.0784	16.7723	16.4644	15.5592	16.2238	103745	107339	71671.5	99773.2	68591.9	90629.3	106866	114552	125591	115993	106332	102905	124252	64035.2	160326	98301	119349	54292.5	184722	134379	181923	110153	69114.1	101444	169287	109448	119096	94372.3	75990	67840.8	92300.3	94798.2	83300	77757.5	80143	60413	81564.2	87094.1	82255.8	77131.9	51733.4	119189	67830.5	69197.2	111938	90424.4	48281.9	76534.6
3094	Q8BTU1	CFA20_MOUSE	Cilia- and flagella-associated protein 20	Q8BTU1	Cfap20	7	0.0245675	0.507883	0.863202	0.135561	0.250102	0.372322		Cytoplasm|Nucleus	Nuclear localization signal	278.015	305.405	395.326	8.05826	8.74051	8.84642	8.48217	8.28129	8.55152	8.54122	8.57965	8.34461	8.43811	8.06213	8.46402	8.06059	7.89791	8.67779	8.13714	7.84669	8.00625	9.01296	9.15699	9.08606	8.84036	8.64906	8.50624	8.14122	9.08231	8.35444	8.74577	7.77446	8.01758	7.40193	7.93345	8.45661	7.9697	7.664	8.08924	8.04052	8.56971	8.48244	8.43398	7.75289	8.55825	8.24029	7.96083	8.04429	7.59394	7.36381	7.47817	266.55	427.718	460.295	357.592	311.113	375.202	372.532	382.588	325.071	346.837	267.266	353.122	266.98	238.51	409.519	281.528	230.191	257.111	516.621	570.858	543.47	458.367	401.444	363.608	282.327	542.059	327.293	429.278	218.95	259.139	169.123	244.46	351.313	250.68	202.813	272.336	263.292	379.961	357.658	345.845	215.701	376.956	302.394	249.142	263.98	193.198	164.713	178.301
738	P06537	GCR_MOUSE	Glucocorticoid receptor	P06537	Nr3c1	7	0.302159	0.321357	0.879689	-0.0880834	0.372471	0.409441				222.252	209.088	277.705	7.37179	8.26903	7.83707	8.58531	7.5366	7.9266	8.20159	8.32886	8.0752	8.29719	7.89327	7.874	7.36577	7.68912	7.56029	8.18331	7.9704	7.76191	8.18968	7.89064	9.35256	8.03052	8.16385	8.097	7.97518	8.12801	7.71293	7.72184	7.70077	7.18484	7.82491	7.38879	7.87491	7.27331	8.24689	7.70823	7.72946	7.6063	7.21908	7.51904	7.70751	7.46499	7.32679	7.30899	7.58014	8.10535	6.95517	7.39766	165.626	308.48	228.662	384.093	185.67	243.301	294.392	321.541	269.698	314.56	237.745	234.591	164.936	206.375	188.744	290.684	250.801	217.054	291.971	237.311	653.736	261.474	286.789	273.804	251.633	279.753	209.808	211.108	208.048	145.496	226.742	167.59	234.739	154.698	303.782	209.126	212.227	194.861	148.99	183.424	209.022	176.68	160.54	158.572	191.359	275.393	124.084	168.623
739	P06745	G6PI_MOUSE	Glucose-6-phosphate isomerase	P06745	Gpi	35	0.395452	0.250087	0.605968	0.308221	0.993264	-0.0581342				31949.3	39558.9	37996.6	15.1049	15.5127	14.92	15.2818	14.612	14.8886	15.0271	15.2811	15.2081	15.5595	15.1029	15.5939	15.2586	14.9112	15.7463	15.2293	15.1897	14.8147	15.881	15.5232	16.1089	15.3177	14.7967	14.8889	15.4951	15.9929	15.3496	15.3687	14.7555	14.1477	15.1613	14.4157	15.0513	14.7707	15.379	14.349	14.8546	14.9838	14.9874	14.844	14.3916	15.3062	14.7036	14.6196	14.8838	15.4336	14.2398	15.0064	35238.5	46750.6	30999.7	39836.3	25041.8	30333.9	33390	39817.9	37851.6	48293.2	35190.4	49458.1	39202	30812.1	54966.2	38413.1	37372.3	28819.2	60349.1	47090.6	70673.7	40840.7	28460.1	30338.5	46184	65215	41751.9	42309.8	27659.5	18150.8	36645.4	21856	33953.6	27952	42611.7	20867.7	29627.4	32402.8	32482	29409.3	21493.4	40517.3	26682	25173.3	30232.1	44255	19346.2	32913.5
740	P06795, P21447	MDR1B_MOUSE, MDR1A_MOUSE	ATP-dependent translocase ABCB1	P06795	Abcb1b	2	0.534301	2.02419	0.78826	2.14419	0.934089	-0.119994				38.106	168.445	155.002	NA	7.87231	NA	7.08831	7.88788	7.05786	8.4022	NA	7.58687	NA	6.97109	6.95234	7.64517	NA	8.1212	NA	NA	NA	NA	NA	NA	NA	NA	9.55433	9.20257	NA	NA	9.09383	7.32492	NA	NA	7.11725	NA	NA	NA	NA	NA	NA	8.02843	8.7493	NA	NA	NA	7.57137	7.42463	8.90344	NA	7.31473	0	234.315	0	136.079	236.859	133.238	338.309	0	192.254	0	125.461	123.841	200.183	0	278.435	0	0	0	0	0	0	0	0	751.866	589.181	0	0	546.406	160.332	0	0	138.837	0	0	0	0	0	0	261.094	430.329	0	0	0	190.199	171.806	478.854	0	159.203
4410	Q9CY57	CHTOP_MOUSE	Chromatin target of PRMT1 protein	Q9CY57	Chtop	3	0.00166923	1.23445	0.415127	0.601116	0.258668	0.633336		Nucleus	Nuclear localization signal	63.6092	96.4882	149.667	5.68552	5.46098	5.7871	7.72831	7.36608	6.99084	6.38875	7.69191	7.61726	6.67205	6.93785	7.24485	5.61715	5.87533	NA	7.01732	NA	4.69116	7.81764	7.33513	7.09346	7.59548	7.65647	7.14651	6.99298	6.70347	6.58735	6.68424	6.01214	6.83752	NA	6.92346	6.24923	6.02717	6.21078	6.10376	6.53683	6.38041	NA	7.38287	5.20352	7.51341	6.7758	7.16151	5.9421	NA	7.28964	6.17544	51.4648	44.0471	55.2194	212.057	164.972	127.19	83.7928	206.774	196.346	101.973	122.603	151.676	49.0829	58.7017	0	129.546	0	25.8332	225.602	161.471	136.567	193.405	201.756	141.682	127.379	104.218	96.1588	102.839	64.5407	114.367	0	121.386	76.0684	65.2166	74.0679	68.7724	92.8503	83.3096	0	166.903	36.8483	182.709	109.577	143.163	61.4822	0	156.459	72.2759
742	P06800	PTPRC_MOUSE	Receptor-type tyrosine-protein phosphatase C	P06800	Ptprc	46	0.185183	0.512105	0.603135	0.468676	0.851565	0.0434296				1640.85	2270.67	2340.06	10.6862	11.6459	10.2711	11.2018	10.0666	10.5174	12.572	10.8378	11.3793	10.8557	10.5505	10.9074	11.3338	10.566	11.1279	10.9801	10.8941	10.329	11.1617	11.1738	11.0031	11.8443	10.9038	11.211	10.6255	12.6456	10.2613	12.1048	10.254	9.95928	10.4641	9.75177	10.8854	9.93798	11.577	10.2944	10.918	10.3503	10.7701	11.2053	10.3579	10.5718	10.1456	10.9827	10.1619	11.9852	10.3761	11.081	1647.69	3204.54	1235.72	2355.44	1072.38	1465.74	6088.9	1830.18	2663.85	1853.13	1499.72	1920.72	2581.11	1515.91	2237.85	2019.97	1903.04	1286.25	2290.85	2310.23	2052.4	3677.09	1915.85	2370.46	1579.72	6407.78	1227.31	4404.58	1221.1	995.505	1412.56	862.136	1891.65	980.91	3055.03	1255.77	1934.8	1305.38	1746.33	2361.13	1312.36	1522.05	1132.74	2023.63	1145.61	4054.28	1329.02	2166.23
743	P06801	MAOX_MOUSE	NADP-dependent malic enzyme	P06801	Me1	28	0.278728	-0.489981	0.63882	-0.321525	0.913604	-0.168456				1925.27	1540.65	1370.86	11.8703	11.2163	10.4414	10.0835	10.693	10.3657	10.1516	10.0448	9.30062	10.0373	10.5106	10.5549	11.9275	10.8693	10.3281	10.8695	11.011	11.0177	10.0872	8.56045	11.3665	11.1408	10.4726	11.0954	10.8979	11.2829	11.1325	11.103	10.4364	10.9428	11.841	11.2102	10.3351	9.57252	10.0529	9.85363	9.27274	9.85842	9.95203	11.3103	10.1316	9.72043	8.59231	9.33166	10.8193	8.79435	10.0285	10.1192	3743.74	2379.22	1390.49	1085.02	1655.5	1319.48	1137.46	1056.31	630.616	1050.8	1458.88	1504.35	3895.17	1870.57	1285.47	1870.86	2063.69	2073.32	1087.81	377.53	2640.29	2257.98	1420.94	2188.07	1908.03	2491.72	2245.01	2199.53	1385.67	1968.4	3668.55	2369.3	1291.76	761.406	1062.23	925.206	618.547	928.284	990.509	2539.47	1121.81	843.606	385.961	644.333	1806.95	443.98	1044.46	1112.22
744	P06802	ENPP1_MOUSE	Ectonucleotide pyrophosphatase/phosphodiesterase family member 1	P06802	Enpp1	5	0.388757	-2.3349	0.899787	-0.113392	0.69186	-2.22151				88.0141	81.3613	17.4452	7.83363	5.09696	5.7713	5.95071	NA	NA	5.77571	NA	5.6622	NA	6.53942	6.08488	6.84652	6.63481	6.31301	NA	NA	NA	NA	NA	NA	NA	NA	6.8054	NA	NA	NA	9.72303	NA	NA	8.8626	8.81298	NA	NA	NA	NA	NA	NA	NA	NA	NA	NA	NA	NA	6.3777	NA	NA	NA	228.117	34.2244	54.6178	61.8502	0	0	54.7851	0	50.6399	0	93.0167	67.8785	115.082	99.3747	79.5069	0	0	0	0	0	0	0	0	111.849	0	0	0	845.129	0	0	465.489	449.749	0	0	0	0	0	0	0	0	0	0	0	0	83.1534	0	0	0
745	P06869	UROK_MOUSE	Urokinase-type plasminogen activator	P06869	Plau	4	0.932155	1.27885	0.968899	0.875851	0.902093	0.402995				36.7613	67.4604	89.1995	6.65417	NA	NA	6.80172	NA	NA	6.17393	6.75355	6.16109	6.65349	7.5363	6.94624	NA	NA	7.55351	7.50459	NA	6.99524	7.13387	NA	NA	NA	7.75018	NA	NA	NA	7.66999	6.76982	NA	NA	NA	6.71103	NA	NA	NA	NA	8.80882	6.99492	7.04679	NA	NA	NA	NA	4.09414	7.77801	NA	NA	NA	100.718	0	0	111.564	0	0	72.2	107.9	71.5604	100.67	185.631	123.318	0	0	187.859	181.597	0	127.578	140.446	0	0	0	215.296	0	0	0	203.656	109.123	0	0	0	104.766	0	0	0	0	448.456	127.55	132.219	0	0	0	0	17.0789	219.49	0	0	0
746	P07091	S10A4_MOUSE	Protein S100-A4	P07091	S100a4	8	0.0503173	0.833182	0.139164	0.8953	0.995972	-0.0621178				4568.51	8497.41	8139.3	13.3397	13.3541	11.7358	12.7213	12.6827	12.207	11.3185	12.3918	13.1984	12.7175	13.1886	12.8845	13.7523	13.0307	12.869	12.5588	11.7447	11.99	12.0305	14.1179	12.7849	13.4825	13.7588	13.8566	10.7771	14.128	11.1131	13.2637	9.78629	11.5778	9.83283	9.24646	12.8913	9.8415	13.1739	11.5325	12.9783	11.7924	13.2156	12.1534	12.6387	12.5957	12.7571	12.7451	11.621	14.4018	13.1362	12.4739	10366.9	10470.7	3410.65	6753.06	6574.65	4727.87	2554.01	5373.99	9400.02	6735.02	9336.09	7561.68	13799.7	8368.01	7480.98	6033.44	3431.63	4067.77	4183.61	17778.9	7057.3	11445.9	13861.9	14833.4	1754.83	17904.4	2214.99	9835.2	883.013	3056.83	911.965	607.382	7597.62	917.458	9241.48	2962.31	8069.71	3546.97	9512.24	4555.42	6377.35	6189.89	6922.57	6865.5	3149.78	21645.8	9002.92	5688.66
747	P07141	CSF1_MOUSE	Macrophage colony-stimulating factor 1	P07141	Csf1	6	0.431198	0.779536	0.697377	0.778479	0.984166	0.00105666				110.525	189.585	189.724	NA	8.09269	NA	7.43615	NA	7.28329	7.98053	7.23851	7.98542	8.04063	7.29381	7.77326	7.84121	6.61729	8.88439	6.80594	7.46973	6.98799	8.39057	7.83347	7.9029	8.412	8.00572	7.86006	NA	7.33415	7.14022	8.17318	6.66036	NA	NA	5.76217	7.81034	6.92302	8.17946	6.06867	5.7374	6.39908	7.41399	6.75958	8.0606	7.19688	6.58054	6.4217	6.70938	8.88988	6.57214	7.57359	0	272.988	0	173.183	0	155.772	252.567	151.011	253.425	263.311	156.912	218.768	229.319	98.1756	472.573	111.89	177.261	126.939	335.593	228.092	239.337	340.616	257.017	232.334	0	161.361	141.065	288.651	101.151	0	0	54.2732	224.464	121.349	289.91	67.12	53.3493	84.3945	170.543	108.352	266.982	146.716	95.7061	85.7285	104.646	474.372	95.1507	190.492
748	P07214	SPRC_MOUSE	SPARC	P07214	Sparc	11	0.392209	1.28408	0.69374	0.962808	0.968915	0.32127				94.0422	183.298	229.018	9.13316	NA	NA	NA	NA	9.31609	9.2487	NA	NA	NA	9.83276	NA	NA	NA	NA	NA	NA	8.3452	NA	10.057	NA	8.5468	9.08051	NA	NA	NA	NA	8.54367	NA	NA	4.58066	NA	8.34093	NA	6.35239	NA	7.86695	NA	6.69697	6.65416	7.67755	7.45581	7.86512	7.43304	NA	10.0378	7.63123	NA	561.508	0	0	0	0	637.415	608.325	0	0	0	911.918	0	0	0	0	0	0	325.205	0	1065.27	0	373.976	541.383	0	0	0	0	373.166	0	0	23.9285	0	324.243	0	81.7072	0	233.446	0	103.75	100.717	204.726	175.559	233.151	172.809	0	1051.2	198.257	0
749	P07310	KCRM_MOUSE	Creatine kinase M-type	P07310	Ckm	2	NA	NA	NA	NA	NA	NA				0	0	0	NA	NA	NA	NA	NA	NA	NA	NA	NA	NA	NA	NA	NA	NA	NA	NA	NA	NA	NA	NA	NA	NA	NA	NA	NA	NA	NA	NA	NA	NA	NA	NA	NA	NA	NA	NA	NA	NA	NA	NA	NA	NA	NA	NA	NA	NA	NA	NA	NA	NA	NA	NA	NA	NA	NA	NA	NA	NA	NA	NA	NA	NA	NA	NA	NA	NA	NA	NA	NA	NA	NA	NA	NA	NA	NA	NA	0	0	0	0	0	0	0	0	0	0	0	0	0	0	0	0	0	0	0	0
750	P07356	ANXA2_MOUSE	Annexin A2	P07356	Anxa2	31	0.200541	0.439811	0.375606	0.678589	0.984166	-0.238777				6273.57	10041.3	8509.64	12.953	14.0176	11.9289	12.9219	11.8359	11.7522	14.1631	12.5876	13.2168	12.8246	13.1392	13.1742	13.9028	12.3958	12.8753	12.4296	12.8385	12.0379	13.341	13.2142	13.4232	13.6834	13.0384	13.1492	12.4821	14.8456	12.178	13.8614	11.6907	11.3465	11.7451	10.7528	12.9286	11.4416	14.0457	11.897	12.5211	12.5094	13.0428	12.4521	11.7948	12.8155	12.6251	12.4375	12.4103	14.5581	11.5943	13.3653	7929.35	16585.5	3898.94	7760.14	3655.51	3449.51	18344.7	6155.45	9520.39	7254.4	9021.59	9243.29	15316.3	5389.16	7513.57	5516.72	7324.31	4205	10376.4	9503.49	10984.3	13155.8	8412.84	9084.8	5721.25	29442.6	4633.93	14883	3305.54	2604.03	3432.55	1725.53	7796.52	2781.41	16910.9	3813.69	5878.06	5830.49	8438.67	5603.64	3552.85	7208.81	6317.47	5547.2	5443.32	24121.8	3091.9	10552.6
751	P07607	TYSY_MOUSE	Thymidylate synthase	P07607	Tyms	6	0.95879	0.0308591	0.583584	-0.285716	0.563275	0.316575				355.598	291.709	363.286	8.37818	8.45853	8.59174	8.09107	9.52409	8.74482	8.51109	8.69288	8.22326	8.4321	8.29794	8.1044	7.42059	8.21558	8.07666	8.23992	8.68571	8.72485	8.97248	8.70795	8.92184	8.63501	8.24686	8.37161	9.26635	8.33846	8.78933	7.98366	7.85577	8.07071	8.21677	8.99606	7.74258	8.73133	7.95219	9.1685	7.25955	8.47315	7.07712	7.75128	6.34252	7.78782	7.91369	7.47972	9.01409	6.49103	NA	8.65295	332.725	351.78	385.809	272.68	736.27	428.997	364.834	413.827	298.846	345.394	314.723	275.211	171.325	297.259	269.971	302.317	411.775	423.098	502.327	418.172	485.001	397.556	303.776	331.211	615.812	323.689	442.436	253.117	231.644	268.86	297.504	510.602	214.165	425.003	247.655	575.432	153.229	355.363	135.028	215.46	81.1503	220.987	241.135	178.492	517.024	89.9486	0	402.531
752	P07724	ALBU_MOUSE	Albumin	P07724	Alb	12	0.379541	1.26386	0.89089	0.454928	0.741135	0.808928				71.2521	97.6663	171.102	NA	NA	NA	NA	NA	NA	9.6968	NA	NA	NA	NA	9.98159	NA	NA	NA	NA	NA	NA	NA	9.84712	NA	NA	NA	9.43692	6.48106	NA	NA	NA	6.7622	NA	7.89006	NA	8.37184	6.53725	7.78414	2.84767	NA	4.70058	NA	8.0639	NA	6.91964	NA	6.43231	NA	8.28126	NA	5.37317	0	0	0	0	0	0	829.901	0	0	0	0	1011.02	0	0	0	0	0	0	0	921.041	0	0	0	693.101	89.3295	0	0	0	108.549	0	237.216	0	331.265	92.8769	220.425	7.19835	0	26.0025	0	267.594	0	121.066	0	86.3611	0	311.106	0	41.4462
753	P07742	RIR1_MOUSE	Ribonucleoside-diphosphate reductase large subunit	P07742	Rrm1	37	0.236983	0.258534	0.935374	-0.0377359	0.37429	0.29627				964.11	939.219	1153.33	9.71727	9.75535	10.186	10.276	10.2243	10.3645	9.87296	10.4197	10.4623	10.136	10.1764	9.90412	9.77133	9.86973	9.62485	10.3386	10.2157	10.4754	10.3623	10.573	9.75942	10.4813	10.4593	10.1005	10.1188	10.1107	9.99342	10.2096	9.71034	9.91149	9.43059	9.55015	9.60692	9.79389	9.68411	9.94868	9.8699	9.70759	9.64685	9.57999	9.73652	9.99915	9.98193	9.56752	9.64472	9.29068	9.03575	9.90852	841.766	864.274	1164.88	1239.86	1196.23	1318.36	937.688	1369.73	1410.84	1125.24	1157.21	958.159	873.905	935.585	789.529	1294.9	1189.14	1423.71	1316.32	1523.34	866.717	1429.55	1407.89	1097.87	1111.86	1105.65	1019.34	1184.13	837.731	963.068	690.067	749.688	779.777	887.676	822.636	988.217	935.697	836.132	801.664	765.358	853.068	1023.4	1011.25	758.769	800.478	626.287	524.847	961.087
754	P07901	HS90A_MOUSE	Heat shock protein HSP 90-alpha	P07901	Hsp90aa1	47	0.191533	0.235143	0.950595	0.0461861	0.453117	0.188957				35524.7	36680.4	41813.4	15.0364	15.2295	15.316	15.4746	15.4918	15.5446	15.0835	15.4774	15.4965	15.3872	15.2291	15.1741	14.9717	15.1114	15.2974	15.4464	15.4754	15.6544	15.5892	15.6544	15.4341	15.3288	15.3207	15.3833	15.7894	15.115	15.5443	15.3535	14.87	14.8664	14.5271	15.098	14.786	15.1296	14.8117	14.9381	14.9617	15.2021	15.0133	14.8917	14.7992	15.2176	14.9534	14.8781	15.1364	14.6085	14.7138	14.7703	33605.3	38418.8	40791.5	45531.7	46078.2	47795.4	34720.2	45619.9	46227.4	42856.6	38408.7	36969.9	32132.3	35399.2	40270.9	44650.4	45557.7	51577	49296.4	51575.6	44271.8	41156.3	40924.7	42740.7	56634.1	35486.4	47786.3	41865.5	29943.7	29870.8	23609.8	35071.3	28251.3	35848	28758.5	31392	31910.6	37696.6	33072.2	30397.3	28510	38103.6	31726.8	30112.6	36017.8	24980.3	26871.1	27944.5
755	P08003	PDIA4_MOUSE	Protein disulfide-isomerase A4	P08003	Pdia4	51	0.807533	0.0984801	0.98007	0.0476734	0.857647	0.0508066				2577.51	2664.1	2759.59	11.8896	11.1674	11.2748	11.6904	11.2932	11.6071	10.1923	11.5905	11.4074	11.3466	11.7789	11.8187	11.436	11.3255	11.4439	11.9017	11.8332	11.4129	11.7603	11.3802	12.1012	11.467	10.9212	11.5735	11.9582	11.167	12.0802	11.1663	11.1161	11.1888	11.2483	11.407	10.742	11.1369	10.4922	11.1063	10.6865	11.5389	11.5671	11.1328	10.6275	11.5123	10.7371	11.0476	11.5708	10.2236	10.376	11.1154	3794.17	2300.01	2477.71	3304.9	2509.55	3119.54	1169.99	3083.79	2716.18	2604.21	3514.11	3612.28	2770.67	2566.26	2785.85	3826.24	3648.76	2726.64	3469.04	2665.53	4393.76	2830.9	1939.17	3047.78	3978.92	2299.36	4330.11	2298.17	2219.68	2334.31	2432.57	2715.52	1712.63	2251.9	1440.37	2204.56	1648.05	2975.47	3034.3	2245.53	1582.02	2921.06	1706.86	2116.71	3041.98	1195.63	1328.93	2218.6
756	P08030	APT_MOUSE	Adenine phosphoribosyltransferase	P08030	Aprt	7	0.186049	0.307547	0.864997	0.0845678	0.549178	0.222979				1357.69	1439.65	1680.27	10.3626	10.7037	10.8852	10.7063	11.0231	10.8038	10.9295	10.4815	10.539	10.1244	10.259	10.4518	10.8288	11.0221	9.80494	10.9537	10.6046	11.2344	10.3958	11.3083	10.0533	10.6466	11.08	10.8176	10.3851	10.3667	10.8869	11.0851	10.2011	10.2383	10.0873	9.65426	10.0348	10.2075	9.65153	9.76102	10.5501	10.2311	11.0793	10.0953	10.1859	10.2981	10.5805	10.5955	9.72809	10.7141	10.4152	9.94245	1316.58	1667.78	1891.37	1670.76	2081	1787.55	1950.39	1429.7	1487.81	1116.21	1225.38	1400.61	1818.9	2079.68	894.5	1983.32	1557.1	2409.34	1347.23	2535.92	1062.57	1603.07	2164.76	1804.75	1337.29	1320.35	1893.64	2172.49	1177.12	1207.87	1087.9	805.791	1049.03	1182.43	804.265	867.68	1499.32	1201.89	2163.69	1093.96	1164.84	1259.06	1531.22	1547.3	848.098	1679.88	1365.47	983.954
757	P08071	TRFL_MOUSE	Lactotransferrin	P08071	Ltf	48	0.690938	-1.20473	0.72964	-1.24072	0.910536	0.0359959				3148.57	1332.35	1366.01	10.4273	14.0574	9.00435	8.73712	9.04231	9.19653	10.6915	9.16147	8.22037	8.75758	8.78138	8.71817	10.9786	11.0451	9.53678	8.73166	10.5091	9.81315	12.0374	9.85107	11.3699	11.6895	11.1785	10.7723	9.29706	13.0636	8.87844	10.8638	9.97418	9.04373	13.9669	7.1184	10.9312	9.84478	10.4779	8.55009	8.25073	11.0026	7.06314	7.30204	8.70842	7.97248	8.48964	9.87892	7.41504	11.2423	8.904	8.38252	1377.01	17049.2	513.546	426.714	527.237	586.721	1653.67	572.633	298.248	432.806	440.007	421.143	2017.91	2113	742.777	425.099	1457.35	899.604	4203.55	923.563	2646.62	3302.77	2317.68	1748.95	629.064	8560.99	470.628	1863.45	1005.84	527.756	16012.4	138.947	1952.58	919.549	1426.17	374.829	304.591	2051.63	133.726	157.809	418.307	251.163	359.448	941.567	170.667	2422.52	479.04	333.725
758	P08101	FCGR2_MOUSE	Low affinity immunoglobulin gamma Fc region receptor II	P08101	Fcgr2	11	0.256839	0.415223	0.885572	0.24638	0.60159	0.168843				2055.28	2438.03	2740.73	10.3758	11.07	11.1109	11.6641	10.2586	11.1926	11.5559	11.3375	11.6339	11.925	11.2087	11.5154	11.2597	10.1659	11.9893	11.3103	11.5484	10.432	11.9926	11.8207	11.8952	11.8822	10.6567	11.3955	11.5103	11.3142	11.3179	11.6999	11.1556	9.85105	10.4968	10.7085	11.6745	10.937	11.647	10.46	11.2913	10.7918	11.2263	10.9694	9.95865	11.1544	10.0248	10.3087	10.4251	11.889	9.57075	11.4184	1328.68	2149.76	2211.62	3245.17	1225.07	2340.54	3010.72	2587.73	3178.01	3888.64	2366.7	2927.35	2451.99	1148.8	4065.62	2539.52	2995.08	1381.44	4075	3617.27	3808.99	3774.86	1614.29	2693.97	2916.97	2546.31	2552.81	3326.8	2281.19	923.549	1444.97	1673.36	3268.78	1960.47	3206.92	1408.6	2506.25	1772.83	2395.88	2005.04	995.067	2279.35	1041.78	1268.29	1374.88	3792.8	760.471	2736.94
759	P08103	HCK_MOUSE	Tyrosine-protein kinase HCK	P08103	Hck	16	0.990655	0.125205	0.897186	0.186929	0.886954	-0.0617241				739.544	841.851	806.593	9.89464	9.8413	10.5993	8.82418	10.27	9.05914	10.34	9.25243	8.89483	9.69271	10.2323	9.54423	9.59998	8.62464	9.45132	NA	9.80703	10.2679	9.85571	9.79745	9.96646	10.4013	9.78969	9.89968	10.2442	10.3844	10.054	9.86599	8.34522	9.04694	9.85316	9.64282	8.72029	8.74724	9.7078	9.07175	10.0898	8.49563	8.03705	9.17753	9.87704	9.06914	9.91783	8.38513	9.67743	10.1675	9.84566	8.60739	951.881	917.334	1551.35	453.256	1234.77	533.426	1296.14	609.9	476.006	827.552	1202.9	746.619	776.037	394.707	700.052	0	895.798	1232.95	926.54	889.87	1000.47	1352.39	885.097	955.216	1212.89	1336.66	1063.08	933.169	325.208	528.932	924.902	799.423	421.762	429.715	836.254	538.109	1089.76	360.945	262.66	579.045	940.34	537.136	967.306	334.33	818.838	1150.08	920.106	390.015
760	P08113	ENPL_MOUSE	Endoplasmin	P08113	Hsp90b1	62	0.771388	-0.0974479	0.756662	-0.0809834	0.898372	-0.0164646				17505.3	16549.7	16361.9	14.3801	13.7034	13.997	14.0688	13.9893	14.2558	13.1649	13.9993	14.002	14.1236	14.3952	14.4056	14.4031	13.9152	14.3814	14.5234	14.2685	14.1447	14.3432	13.8553	14.7648	14.0851	13.9539	14.2748	14.6269	13.8929	14.6931	13.8404	14.1872	13.749	14.5378	14.5725	13.7132	13.7422	13.5565	13.6563	12.9674	13.6613	13.9829	13.6822	13.0911	13.6596	12.9694	13.178	14.2791	13.0388	12.6916	13.8709	21322.7	13339.4	16349.9	17184.8	16262.7	19562.2	9183.88	16376.6	16406.3	17849.9	21546.3	21702.7	21666	15448.9	21341.8	23549.2	19735.1	18112.5	20784.8	14820.8	27839.3	17379.1	15868.7	19821.6	25300.3	15211.4	26488.5	14668.7	18654.3	13767.6	23785.6	24365.4	13430.4	13703.3	12047.9	12910.5	8009.08	12955.6	16190.8	13144.5	8726.08	12940.5	8020.22	9267.51	19881.3	8415.04	6615.19	14981.1
761	P08122	CO4A2_MOUSE	Collagen alpha-2(IV) chain	P08122	Col4a2	17	0.967703	0.890926	0.91936	0.746289	0.845635	0.144637				126.962	212.975	235.434	NA	NA	10.1694	NA	9.35134	7.43815	8.69196	NA	7.64953	NA	NA	7.23551	8.30518	NA	NA	8.41567	NA	NA	8.00497	9.12644	NA	NA	NA	8.89649	NA	9.57125	NA	9.84367	NA	6.9425	NA	NA	NA	7.33434	NA	NA	8.25408	7.51366	8.4516	7.6112	8.76476	8.5562	8.6382	7.99272	5.90728	7.48945	6.87669	6.4464	0	0	1151.61	0	653.184	173.423	413.562	0	200.789	0	0	150.697	316.307	0	0	341.484	0	0	256.883	558.898	0	0	0	476.551	0	760.735	0	918.84	0	122.999	0	0	0	161.382	0	0	305.3	182.742	350.093	195.524	434.966	376.42	398.434	254.711	60.016	179.701	117.514	87.2087
762	P08207	S10AA_MOUSE	Protein S100-A10	P08207	S100a10	4	0.48742	0.386441	0.681578	0.648127	0.984974	-0.261686				993.893	1557.56	1299.18	9.98923	11.5083	8.28781	10.1554	9.1828	8.96261	11.7359	9.81116	10.5353	9.67409	10.6106	10.619	11.4847	9.37641	9.73431	9.9075	9.82598	9.75298	10.4283	10.3485	10.2221	11.6891	10.2484	10.534	9.81609	11.0263	9.88401	11.8344	9.24351	8.57811	NA	8.81681	9.73602	8.72673	11.7914	9.41206	8.99002	9.51211	9.84254	9.53042	9.28302	9.29038	9.21077	9.50226	8.51564	12.469	9.31774	10.9232	1016.38	2913.02	312.522	1140.43	581.165	498.899	3410.74	898.366	1483.98	816.941	1563.49	1572.69	2865.85	664.632	851.767	960.405	907.645	862.861	1377.9	1303.79	1194.42	3301.89	1216.37	1482.67	901.444	2085.71	944.897	3651.76	606.143	382.18	0	450.946	852.772	423.65	3544.71	681.259	508.469	730.181	918.121	739.508	622.969	626.159	592.539	725.215	365.985	5669.44	638.147	1941.88
763	P08226	APOE_MOUSE	Apolipoprotein E	P08226	Apoe	23	0.532374	0.619936	0.839919	0.511244	0.902297	0.108692				3134.98	4468.22	4817.86	11.8094	11.5793	9.94833	12.3765	10.696	10.5447	13.053	11.2404	12.9448	12.2988	10.8389	12.9797	12.3483	10.6532	13.0775	10.8577	10.1852	10.7664	13.6221	12.3912	12.4041	13.5584	11.3188	12.6201	10.0046	13.1519	8.8773	12.8403	12.2323	8.81195	8.82422	12.5542	12.6627	10.7268	13.3679	9.98233	7.84293	11.4644	9.29359	10.8267	10.8066	10.91	8.97489	10.9531	10.635	12.8904	9.477	13.6998	3588.99	3060.04	987.978	5317.26	1658.93	1493.77	8498.61	2419.41	7884.52	5038.56	1831.59	8077.53	5214.49	1610.38	8644.08	1855.7	1164.25	1741.87	12608.5	5371.9	5420.08	12063.8	2554.39	6295.66	1027.29	9101.48	470.256	7333.32	4811.72	449.428	453.267	6014.52	6484.29	1694.69	10571.4	1011.53	229.591	2825.65	627.55	1816.21	1791.04	1924.19	503.167	1982.44	1590.24	7592.48	712.627	13305.7
764	P08228	SODC_MOUSE	Superoxide dismutase [Cu-Zn]	P08228	Sod1	8	0.454623	0.128967	0.623876	0.207524	0.970747	-0.0785572				25725	29704.7	28130.5	15.2323	15.2024	14.5548	14.8859	14.7016	14.7574	14.873	14.6164	14.6379	14.8338	14.7995	14.7544	14.8808	14.7609	15.0531	15.0054	15.0759	14.8104	14.9559	14.9844	15.249	14.5185	14.6371	14.8908	14.8332	15.6148	15.177	15.4063	14.237	14.1717	14.414	14.1735	14.4219	14.2316	14.7096	14.1095	14.7472	14.5292	14.6746	14.6147	14.3112	14.5781	14.4261	14.4029	14.4666	14.858	14.6141	14.4448	38493.2	37702.8	24067.4	30275.3	26646.3	27696.7	30007	25117.8	25494.1	29202.8	28516.2	27638.4	30168.9	27764.1	33997.6	32889.8	34539.2	28731.7	31782.5	32415.6	38939.7	23470.1	25480	30378.5	29191	50180.6	37045.7	43425.5	19308.8	18454.2	21829.5	18477.4	21949.4	19236.5	26793.8	17676	27500.7	23643.4	26152.1	25088.6	20327.8	24458.7	22013.8	21661.6	22640.4	29696.5	25077.6	22300.9
765	P08249	MDHM_MOUSE	Malate dehydrogenase, mitochondrial	P08249	Mdh2	18	0.766356	0.0979568	0.923381	0.125082	0.956284	-0.0271255				16380.2	17863.8	17531.1	14.3508	14.707	13.9252	13.8592	13.9171	14.0991	13.8253	13.6577	14.2578	14.2289	14.0916	14.0644	14.2011	14.1343	14.4482	13.3953	13.8144	13.9799	14.5551	14.3432	14.552	14.7112	14.0902	14.4876	13.9721	15.2212	14.2083	14.5029	13.944	13.4289	14.6456	14.2236	13.8398	13.631	13.871	13.4136	13.5093	13.5368	13.4624	13.8381	13.3149	13.5421	13.3206	13.3434	14.092	14.1996	13.3577	13.8707	20893.3	26746	15556	14860.5	15468.6	17549.3	14515.2	12923.3	19589.1	19200.9	17458	17131.9	18834.2	17982.9	22354.1	10773.9	14405.7	16157	24071.7	20784.3	24020.5	26822.8	17441.4	22973	16070.7	38197.4	18928.5	23217.7	15760.2	11027.8	25630.6	19130.8	14661.9	12686.1	14982.4	10911.5	11660.3	11884.9	11287.5	14644.5	10190.1	11928.7	10230.3	10393.3	17463.3	18815.3	10497.3	14979.9
766	P08508	FCGR3_MOUSE	Low affinity immunoglobulin gamma Fc region receptor III	P08508	Fcgr3	2	0.418715	0.803085	0.474576	0.893797	0.875837	-0.0907118				1344.4	2497.98	2345.75	-0.698891	NA	12.3217	8.96447	11.8604	3.35998	10.3084	9.47714	9.635	13.4767	11.617	11.2446	10.9183	NA	10.1403	10.9642	6.99491	NA	11.8038	11.851	12.2963	12.4577	NA	11.6191	10.8524	11.7073	11.1253	11.6522	11.0402	8.87428	10.9988	8.25464	11.1288	10.1924	10.8279	10.4743	11.4566	9.80055	11.0297	11.8396	9.97555	11.3818	9.22677	10.0307	10.6492	10.2015	10.3712	11.7179	0.616046	0	5119.09	499.545	3718.3	10.2672	1268.09	712.696	795.105	11399.3	3140.89	2426.47	1935.3	0	1128.57	1997.78	127.549	0	3575.12	3694.2	5029.75	5625.42	0	3145.6	1848.81	3343.96	2233.83	3218.59	2105.91	469.273	2046.33	305.418	2239.29	1170.1	1817.75	1422.55	2810.51	891.786	2090.62	3665.06	1006.79	2668.46	599.149	1046.02	1605.95	1177.52	1324.45	3368.45
767	P08556	RASN_MOUSE	GTPase NRas	P08556	Nras	9	0.38556	0.178658	0.638477	0.216833	0.995335	-0.0381744				693.535	806.012	784.964	10.036	9.5161	9.34365	9.89103	9.4201	9.07861	9.92494	9.58592	9.36017	9.57452	10.1659	9.65675	9.28908	9.6734	9.92389	10.0973	10.1385	9.19085	9.57024	9.19089	9.92473	10.0156	9.82616	9.89943	9.67402	9.38502	10.296	10.0417	8.69755	9.14864	9.28483	9.13898	8.93077	8.73396	9.71388	9.095	9.29891	9.26235	9.28939	9.81726	8.92588	9.03693	9.41737	9.46973	9.57196	9.41709	9.62995	9.27218	1049.9	732.205	649.708	949.507	685.064	540.67	972.083	768.509	657.193	762.46	1148.8	807.181	625.592	816.551	971.376	1095.42	1127.16	584.414	760.2	584.431	971.946	1035.14	907.754	955.049	816.904	668.611	1257.24	1054.02	415.168	567.564	623.753	563.775	488.013	425.778	839.788	546.85	629.869	614.11	625.728	902.173	486.359	525.275	683.773	709.045	761.111	683.638	792.327	618.307
768	P08752	GNAI2_MOUSE	Guanine nucleotide-binding protein G(i) subunit alpha-2	P08752	Gnai2	21	0.316995	0.318542	0.528418	0.394526	0.995553	-0.0759832				10350.1	13605.3	12907.3	13.8413	13.8451	12.8667	13.5861	12.84	12.9967	14.4013	13.3523	13.611	13.6489	13.5345	13.6728	14.4039	13.3434	13.9906	13.6789	13.6809	12.824	14.123	13.7584	13.8641	14.3452	13.4234	13.868	13.4575	14.5518	13.577	14.2846	12.9957	12.633	13.638	12.7176	13.3246	12.8498	14.0027	12.6621	13.0978	13.1988	13.1559	13.7151	12.7324	12.9179	12.752	13.7449	13.3261	14.1582	12.7845	13.7477	14677.1	14716.2	7469.11	12298.1	7332.21	8173.32	21638.9	10458	12511.5	12844.4	11865.9	13059.8	21677.8	10393.3	16277.7	13114.4	13133.1	7251.29	17841.7	13858	14911.2	20813.5	10986.4	14951	11248.7	24018.1	12220.3	19956.3	8167.57	6351.92	12748.4	6735.67	10258.9	7381.96	16414.7	6481.52	8766.7	9402.01	9127	13447.8	6805.1	7738.64	6898.17	13728.3	10269.9	18282.4	7055.56	13755.7
769	P08775	RPB1_MOUSE	DNA-directed RNA polymerase II subunit RPB1	P08775	Polr2a	59	0.432823	0.184881	0.885572	0.0260987	0.785987	0.158782				1051.82	1071.02	1195.63	9.15604	9.35713	10.365	10.505	10.6728	10.5265	10.2344	10.3472	10.2986	10.2723	10.3523	10.2042	10.0022	10.2037	9.83389	10.5513	10.449	10.7576	10.3695	10.6888	9.91869	9.98936	10.5218	10.3594	10.5088	9.73536	10.399	10.3095	10.0069	10.1232	9.40414	9.84674	9.86378	10.0265	9.72704	9.94534	9.64955	9.55778	9.56743	9.54185	10.1981	9.98473	9.96641	9.74663	9.92038	9.67147	9.67067	9.91493	570.483	655.807	1318.8	1453.14	1632.41	1475	1204.67	1302.6	1259.43	1236.7	1307.27	1179.68	1025.6	1179.25	912.631	1500.54	1397.88	1731.31	1322.91	1650.62	967.882	1016.47	1470.25	1313.7	1456.99	852.382	1350.24	1269.02	1028.88	1115.32	677.53	920.797	931.736	1042.97	847.483	985.932	803.164	753.663	758.721	745.389	1174.68	1013.22	1000.44	859.067	969.016	815.46	815.007	965.368
770	P08882	GRAC_MOUSE	Granzyme C	P08882	Gzmc	17	0.59134	-0.339531	0.750629	0.0427565	0.984253	-0.382288				776.856	800.224	613.948	10.2715	8.79739	10.0103	8.78758	8.79511	8.98346	9.34371	8.32722	9.65788	9.32532	9.77822	9.68786	6.75325	10.2995	10.949	9.46462	9.83921	9.38439	10.2482	8.26898	10.7569	8.98851	9.0341	10.0091	10.1921	8.43688	10.7595	8.84684	9.86951	9.52784	9.03742	10.2902	8.23625	8.97809	7.71867	10.4564	7.20052	8.43153	8.84737	8.57517	7.77399	6.69861	8.53326	7.01904	11.6004	NA	7.91886	7.98238	1236.01	444.917	1031.37	441.903	444.212	506.165	649.735	321.176	807.817	641.505	878.09	824.776	107.878	1260.23	1976.92	706.537	916.004	668.316	1216.24	308.468	1730.42	507.937	524.244	1030.51	1169.87	346.541	1733.49	460.429	935.446	738.186	525.455	1252.19	301.549	504.282	210.646	1405.08	147.087	345.258	460.6	381.403	218.878	103.868	370.483	129.701	3105.14	0	241.999	252.893
771	P08905	LYZ2_MOUSE	Lysozyme C-2	P08905	Lyz2	10	0.749251	0.181345	0.860011	0.476704	0.999901	-0.295359				48622.4	67661.1	55134.9	16.0923	16.2265	14.3779	15.0413	14.542	14.6148	16.9344	14.4207	15.181	15.1873	15.9788	16.1807	17.072	15.9798	16.2703	14.8175	14.8348	14.6641	16.3074	16.07	16.1234	17.2367	15.8637	16.0921	13.7679	17.5371	14.1853	16.6696	14.8272	14.1134	15.5292	14.1329	16.7887	14.3452	17.277	14.5467	14.8307	14.0048	14.661	15.2322	13.9137	13.9449	13.6024	15.0361	15.0196	17.3333	13.915	16.4576	69864.2	76678.5	21289.5	33720.5	23854.7	25089.8	125243	21930.5	37146.9	37310.6	64579	74278.8	137780	64623.8	79039.8	28875.3	29222.4	25961.9	81100.5	68792.7	71388.4	154436	59626.4	69855.8	13948.8	190196	18629.6	104244	29070.1	17723.9	47286.9	17964.4	113215	20813.5	158815	23933.4	29140.7	16438.8	25905.3	38489.2	15432.9	15770	12437.1	33597.2	33216	165140	15447	90000.3
772	P09041	PGK2_MOUSE	Phosphoglycerate kinase 2	P09041	Pgk2	2	0.959473	-0.412552	0.96939	0.302328	0.995244	-0.71488				1194.6	1473.1	897.495	10.8391	9.85094	10.0065	9.9442	9.32788	10.4606	9.59803	10.6196	10.9363	9.42348	10.6505	10.0098	10.0743	10.8907	10.3716	11.7302	11.6565	8.59016	10.7171	9.99966	10.4371	11.2286	NA	9.02817	11.1187	7.26452	10.4615	8.02015	NA	NA	NA	12.2183	9.9047	7.68413	NA	NA	NA	NA	NA	NA	NA	NA	NA	NA	NA	NA	NA	13.7066	1831.93	923.479	1028.61	985.152	642.644	1409.14	774.987	1573.29	1959.52	686.673	1607.43	1031.01	1078.15	1898.59	1324.79	3397.46	3228.2	385.386	1683.28	1023.76	1386.41	2399.64	0	522.094	2223.68	153.758	1410.03	259.6	0	0	0	4765.13	958.546	205.662	0	0	0	0	0	0	0	0	0	0	0	0	0	13369
773	P09055	ITB1_MOUSE	Integrin beta-1	P09055	Itgb1	31	0.0612882	0.467527	0.2789	0.377169	0.882728	0.0903581				3743.72	4862.31	5176.58	12.8031	12.2163	11.3735	12.3537	11.6169	11.9965	12.69	12.0118	12.147	12.4167	12.3875	12.3144	12.3489	12.3132	12.2917	12.1471	12.0865	11.8176	12.3433	12.6424	12.1257	13.277	12.4698	12.8657	11.7279	12.5395	11.9513	12.9704	11.5236	11.4725	11.8803	11.2451	11.8168	11.556	12.1001	11.2093	12.2688	11.8763	11.8089	11.8486	12.039	12.1577	11.8357	12.004	11.6703	11.9554	12.7644	11.8015	7146.99	4758.5	2653.15	5234.09	3140.87	4085.98	6608.07	4129.54	4535.48	5467.63	5358.04	5093.23	5216.76	5088.99	5013.98	4535.68	4349.1	3609.49	5196.32	6393.39	4468.85	9926.27	5672.57	7463.92	3391.95	5953.54	3960.15	8025.82	2944.03	2841.54	3769.91	2427.3	3607.43	3011	4390.31	2367.67	4934.78	3759.41	3587.84	3687.97	4208.15	4569.22	3655.11	4107.3	3259.1	3971.22	6957.85	3569.41
774	P09103	PDIA1_MOUSE	Protein disulfide-isomerase	P09103	P4hb	45	0.833703	-0.0594859	0.758495	-0.0854255	0.859954	0.0259396				24056.2	22673.1	23084.5	14.7779	14.2999	14.4594	14.7836	14.2826	14.6516	13.3203	14.8512	14.671	14.6673	14.8835	14.8369	14.5715	14.36	14.681	15.1755	15.1059	14.7413	14.7153	14.6358	14.9971	14.3362	14.0895	14.6668	14.9871	14.3509	15.1886	14.1619	14.3734	14.0513	14.5998	14.5846	14.2711	14.3642	14.2059	14.2121	13.7222	14.4739	14.6378	14.1875	13.4501	14.3086	13.7093	13.8333	14.6653	13.6397	13.4505	14.3596	28093	20169.1	22527.3	28204.6	19929.2	25738.6	10228.1	29556.9	26086.3	26019.5	30225.4	29265.4	24347	21027	26268.1	37007.1	35264.3	27388.7	26900	25457.7	32703.2	20683.4	17432.8	26010.1	32476.8	20895.7	37343.2	18330.2	21224.1	16977.5	24829.4	24570.1	19771.6	21089	18897.2	18978.2	13514.6	22754.5	25493.4	18658	11191	20291.2	13394.4	14595.8	25984.2	12763	11194.5	21021.5
775	P09405	NUCL_MOUSE	Nucleolin	P09405	Ncl	38	0.176309	0.335178	0.97873	-0.00468516	0.410037	0.339863				34199.6	34088.7	43143.9	14.491	14.5254	15.5548	15.7419	15.5768	15.8794	14.7873	15.6604	15.3583	15.3488	15.4839	15.4227	14.5212	15.0071	14.4857	15.7605	15.4432	15.801	15.4602	15.8893	14.815	15.0519	15.5789	15.4185	15.6966	14.5461	15.2712	15.4303	14.6996	14.9773	13.8456	15.1825	14.6107	15.1241	14.4215	15.0296	15.0436	15.2284	15.3211	14.8662	14.8985	15.2901	14.9792	15.0065	15.1469	13.7388	14.7796	14.5839	23026.1	23582.1	48136.5	54800.3	48875.7	60280.2	28277	51791.6	42004.5	41729.1	45827.5	43922.7	23513.8	32929.1	22942.7	55510.6	44550.6	57092.2	45079.6	60695.1	28824.9	33967.8	48947.5	43795.1	53106.9	23922	39545.5	44154.7	26609.2	32257.6	14721.2	37187.1	25018	35710.4	21944	33448.3	33773	38387.7	40935.3	29866.4	30542.7	40065.4	32299.5	32915.6	36279.4	13670.7	28125	24557.8
776	P09411	PGK1_MOUSE	Phosphoglycerate kinase 1	P09411	Pgk1	41	0.0842743	0.506112	0.231957	0.526629	0.98594	-0.020517				57416.6	82712.1	81544.1	16.0466	15.5946	16.201	16.4745	15.8483	16.3518	15.5546	16.4894	16.521	16.4302	16.5896	16.461	16.4538	15.7233	16.5503	16.3843	16.3642	15.5573	16.7587	17.236	16.8645	16.0029	15.7327	16.226	16.9044	15.838	16.6576	16.3005	15.2205	15.5898	15.0898	15.797	15.4747	15.9091	15.8247	15.575	15.7347	16.3892	15.9693	15.6382	15.3926	17.0493	16.2723	15.9999	16.2528	15.5092	15.3696	16.2219	67686.7	49482.3	75333.3	91057.3	58995.6	83636.4	48127.9	92005.1	94041.8	88304.6	98618.9	90213	89760.4	54098.3	95972.5	85537.9	84357.2	48218.4	110883	154363	119319	65666.2	54451.5	76647.6	122664	58573.6	103382	80712.9	38178.4	49316.6	34872.4	56933.5	45533.9	61532.9	58036.5	48812.7	54529.3	85829	64156	50998	43016.7	135633	79150.3	65530.1	78086.7	46638.7	42335.5	76430.8
777	P09528	FRIH_MOUSE	Ferritin heavy chain	P09528	Fth1	9	0.339718	0.760148	0.799766	0.64929	0.78349	0.110858				111.701	175.192	189.184	7.14962	7.18616	6.8155	7.37166	7.13168	6.95297	7.74821	6.98099	7.53481	7.32257	7.96691	7.74867	7.76479	6.28528	7.86961	NA	NA	NA	8.8638	9.05013	NA	NA	9.14217	NA	NA	9.03253	NA	9.1426	8.18235	6.34997	NA	8.82664	5.358	6.0917	7.04928	6.58215	7.2633	6.44652	7.03576	7.102	6.60375	6.87711	6.25665	6.93008	6.48471	6.82859	6.39178	7.03949	141.987	145.63	112.634	165.612	140.233	123.894	215.003	126.324	185.44	160.072	250.195	215.071	217.488	77.9932	233.877	0	0	0	465.875	530.105	0	0	565.026	0	0	523.677	0	565.194	290.491	81.5702	0	454.03	41.0127	68.2001	132.448	95.8128	153.628	87.2157	131.213	137.377	97.2583	117.548	76.4607	121.944	89.5554	113.661	83.9685	131.552
778	P09581	CSF1R_MOUSE	Macrophage colony-stimulating factor 1 receptor	P09581	Csf1r	25	0.0800406	0.886345	0.275173	1.09269	0.943202	-0.206341				2798.22	5967.78	5172.47	11.936	13.131	10.0459	12.0884	10.7627	10.5799	13.8222	11.119	12.4696	11.5387	12.1665	12.5139	12.9052	11.4264	12.6478	10.7617	9.56128	10.2598	12.2648	11.9236	12.3771	13.471	12.601	12.5069	8.28988	14.3812	9.68987	13.7173	11.2733	10.6109	9.41312	9.8532	12.0792	9.37077	13.1459	10.8234	12.1145	11.2898	11.8371	12.182	11.5554	11.644	11.5131	12.2682	11.6308	13.6029	11.5065	12.4682	3918.32	8970.83	1057.08	4354.74	1737.33	1530.63	14484	2224.03	5672.02	2975.11	4597.13	5848.66	7670.98	2752.18	6417.69	1736.13	755.497	1226.08	4921.06	3884.64	5319.59	11354.9	6212.88	5820.39	312.97	21338.5	825.926	13468.2	2475.22	1563.87	681.759	924.929	4327.26	662.039	9063.96	1812.1	4434.35	2503.55	3658.76	4646.7	3009.6	3200.23	2922.81	4932.92	3171.08	12442.1	2909.43	5666.34
779	P09602	HMGN2_MOUSE	Non-histone chromosomal protein HMG-17	P09602	Hmgn2	5	0.0787916	0.771667	0.99195	-0.0143626	0.258668	0.786029				1723.44	1706.37	2942.32	9.84952	10.8779	11.1893	11.4115	11.8482	11.7421	9.151	11.7883	12.1933	11.8172	10.5874	10.9654	9.58254	10.5511	8.79105	11.2041	12.4563	10.0829	11.7013	12.5912	10.439	10.5691	10.7437	11.3333	12.0858	9.75772	10.5277	9.66997	10.5591	10.4353	10.1461	9.77696	9.49697	11.0328	9.56203	10.4995	11.4913	11.9825	11.4914	10.925	10.3339	10.724	10.5002	10.8132	11.4349	9.72916	10.7297	10.4448	922.571	1881.75	2335.18	2724.06	3687.03	3425.43	568.492	3537	4683.33	3608.44	1538.56	1999.45	766.71	1500.42	442.966	2359.22	5619.77	1084.56	3330.08	6170.52	1388.21	1519.16	1714.66	2580.23	4346.96	865.696	1476.27	814.61	1508.67	1384.68	1133.13	877.32	722.559	2095.15	755.888	1447.67	2878.83	4046.7	2879.17	1944.28	1290.7	1691.36	1448.36	1799.26	2768.57	848.731	1698.05	1393.79
780	P09671	SODM_MOUSE	Superoxide dismutase [Mn], mitochondrial	P09671	Sod2	9	0.422326	0.282335	0.756395	0.377719	0.920388	-0.0953845				2202.02	2861.05	2678.01	11.2748	11.8811	10.8516	11.1507	11.2429	10.6976	11.403	11.3937	11.7474	11.7012	11.1918	11.4119	11.4525	11.2904	11.812	11.2933	11.2281	10.9766	11.6831	11.7542	12.3409	11.4912	10.7625	11.1	10.5516	12.4666	11.7066	12.2061	10.6337	9.48135	11.1418	10.5075	11.5984	10.7718	11.6252	10.7982	10.7575	11.2086	11.1862	11.2788	9.93135	10.5188	10.0886	10.4147	11.3234	12.3654	10.3823	11.5595	2477.72	3771.87	1847.79	2273.51	2423.61	1660.7	2707.96	2690.59	3438.22	3329.68	2339.16	2724.78	2802.42	2504.69	3595.56	2509.78	2398.83	2015.01	3288.19	3454.28	5187.76	2878.74	1737.19	2194.93	1500.9	5660.1	3342.17	4725.09	1588.75	714.778	2259.57	1455.67	3100.66	1748.33	3158.79	1780.68	1731.13	2366.57	2330.2	2484.53	976.415	1467.11	1088.85	1365.05	2562.69	5276.66	1334.66	3018.26
781	P09926	SURF2_MOUSE	Surfeit locus protein 2	P09926	Surf2	4	0.960634	-0.0708532	0.591863	-0.977812	0.529963	0.906958				148.417	75.3588	141.304	NA	6.93239	7.5167	7.64889	7.95463	7.68739	7.19679	7.60909	7.38767	6.5718	NA	6.85007	NA	7.79925	NA	7.86817	NA	9.03341	9.35936	6.62521	NA	NA	NA	6.64524	NA	NA	NA	7.94456	7.5609	7.11739	5.65213	7.00073	6.26574	6.84118	7.2189	7.3952	NA	6.82743	6.23934	5.69527	6.70631	6.16378	5.59636	5.92729	6.4681	7.15017	5.14031	7.27373	0	122.14	183.127	200.699	248.074	206.127	146.707	195.237	167.459	95.128	0	115.366	0	222.745	0	233.644	0	523.995	656.823	98.7157	0	0	0	100.096	0	0	0	246.349	188.824	138.85	50.2876	128.065	76.9443	114.657	148.972	168.337	0	113.569	75.5487	51.8141	104.424	71.6938	48.3806	60.8543	88.5304	142.041	35.2686	154.742
782	P0C0A3	CHMP6_MOUSE	Charged multivesicular body protein 6	P0C0A3	Chmp6	3	0.536222	0.166343	0.889835	-0.0674327	0.528514	0.233776				609.007	581.197	683.435	9.78384	9.56865	9.14184	9.28877	9.16571	9.13983	9.69362	9.0073	9.35523	9.24045	9.30705	9.32697	9.33916	9.48271	9.52716	9.74899	9.54094	9.01699	9.96993	9.81064	9.68208	9.69635	9.2779	9.53134	9.57669	9.19707	9.73698	8.96745	9.47034	8.48819	9.19712	8.53259	9.11254	8.80582	9.41955	8.92276	8.7161	8.65705	9.59756	9.37005	8.92062	8.88259	7.9293	8.91624	8.92298	8.5374	8.79353	9.44055	881.512	759.363	564.894	625.457	574.319	564.108	828.076	514.598	654.944	604.858	633.434	642.24	647.69	715.45	737.839	860.473	744.92	518.064	1002.88	898.042	821.481	829.644	620.764	739.978	763.609	586.942	853.342	500.578	709.342	359.087	586.96	370.309	553.538	447.525	684.807	485.31	420.541	403.674	774.736	661.71	484.591	471.983	243.756	483.122	485.384	371.547	443.726	694.848
783	P0C0S6, Q3THW5	H2AZ_MOUSE, H2AV_MOUSE	Histone H2A.Z, Histone H2A.V	P0C0S6	H2az1	4	0.288391	0.400612	0.833754	0.141438	0.698903	0.259174				12550.9	13843.7	16568	13.8836	13.7184	14.2955	14.188	13.8808	13.8554	12.7313	13.9707	14.3748	14.1446	13.8863	13.7365	13.4618	13.9688	13.4598	12.8956	13.3547	14.2065	13.3453	14.3456	14.3847	14.0406	15.1808	14.1102	14.6251	13.6309	13.3302	13.9538	12.9444	13.6581	13.933	13.3533	14.0048	13.2845	12.9757	13.0743	13.9847	13.8789	13.3022	12.7199	13.6009	13.9279	13.8974	12.7239	13.684	13.3201	14.0373	12.9522	15113.9	13478.5	20108	18664.5	15084.6	14821	6799.86	16055.2	21244.1	18111.4	15142.5	13648.8	11282.4	16033.4	11266.8	7620.12	10475	18905.9	10407.3	20819	21390.9	16851.1	37144.1	17684.2	25268.5	12685.3	10298.7	15868.1	7882.33	12926.8	15640.2	10465.2	16438.2	9977.93	8055.04	8625.23	16210.6	15064.5	10100.6	6746.55	12424.3	15585.5	15259.4	6765.33	13160.8	10227	16813.6	7924.83
784	P0C191	GPVI_MOUSE	Platelet glycoprotein VI	P0C191	Gp6	8	0.403332	-0.671042	0.944559	-0.0028869	0.668261	-0.668155				822.693	821.049	516.695	10.9255	9.51369	8.53424	8.30211	8.56417	8.19889	9.16065	7.62643	6.8895	8.57636	10.0995	9.98448	10.8583	10.0185	9.96186	9.38148	9.35813	7.75247	9.00197	NA	10.5871	10.0283	9.49712	10.5809	9.38442	9.30192	10.778	9.94837	9.52681	10.1505	11.2286	9.5698	9.04533	NA	9.87	8.76193	NA	NA	8.03717	9.6043	7.49731	8.05784	NA	7.37822	10.4045	8.92776	9.22272	9.36405	1944.98	730.982	370.734	315.633	378.506	293.84	572.308	197.599	118.563	381.716	1097.09	1013.04	1856.43	1037.24	997.281	666.969	656.264	215.638	512.699	0	1538.25	1044.31	722.633	1531.73	668.333	631.186	1755.85	988	737.658	1136.6	2399.69	759.97	528.344	0	935.764	434.114	0	0	262.681	778.366	180.683	266.472	0	166.367	1355.4	486.994	597.468	658.96
785	P0C605	KGP1_MOUSE	cGMP-dependent protein kinase 1	P0C605	Prkg1	20	0.198749	-0.726038	0.721431	-0.421339	0.763857	-0.304699				872.274	651.354	527.344	9.64168	9.13082	9.48263	8.94898	10.0481	9.42909	8.25113	8.81756	8.50146	9.49037	10.0788	9.62842	9.50456	9.64738	10.095	9.7735	9.97147	9.92001	9.92715	NA	9.99939	9.49867	8.95501	9.93872	9.86434	9.18605	10.3514	8.93214	9.81604	9.15327	10.4746	11.0067	9.23687	8.97882	8.94251	9.52749	8.02592	5.82272	NA	9.13306	7.79944	NA	NA	7.60621	9.90902	8.10838	8.20524	9.68272	798.793	560.597	715.409	494.21	1058.72	689.347	304.676	451.179	362.406	719.261	1081.5	791.484	726.371	801.959	1093.73	875.22	1003.95	968.767	973.577	0	1023.57	723.41	496.28	981.415	932.099	582.475	1306.45	488.476	901.41	569.387	1422.91	2057.49	603.36	504.539	491.998	738.007	260.641	56.5995	0	561.469	222.775	0	0	194.848	961.417	275.973	295.138	821.844
786	P0C6B7	IGSF6_MOUSE	Immunoglobulin superfamily member 6	P0C6B7	Igsf6	6	0.894055	-0.334014	0.985056	0.0407747	0.918195	-0.374789				207.652	213.604	164.736	7.20453	9.32735	7.01994	7.26087	6.68975	6.52374	8.50437	NA	7.66314	8.16227	6.43074	7.16828	7.14542	6.45681	8.57589	NA	7.88601	NA	8.19334	8.24805	7.97986	9.16165	NA	7.63624	6.41083	9.86612	NA	8.07521	7.33347	6.41712	8.05306	5.48327	8.50794	7.56741	9.04512	6.80523	NA	NA	5.02673	6.08507	NA	NA	NA	6.96642	5.94401	9.63969	NA	7.85388	147.496	642.411	129.782	153.37	103.232	92.0112	363.137	0	202.691	286.475	86.2671	143.836	141.575	87.8405	381.592	0	236.552	0	292.712	304.027	252.45	572.706	0	198.947	85.0848	933.253	0	269.699	161.285	85.4568	265.591	44.7331	364.038	189.678	528.267	111.835	0	0	32.5985	67.8873	0	0	0	125.055	61.5638	797.69	0	231.341
787	P0C7N9	PSMG4_MOUSE	Proteasome assembly chaperone 4	P0C7N9	Psmg4	6	0.842154	-0.0538754	0.685414	0.186958	0.768672	-0.240833				523.708	596.168	504.511	8.95146	8.55574	9.09197	9.42506	8.90999	9.43366	9.1973	8.91425	8.95308	9.35453	9.24021	9.32153	9.09373	9.63089	9.06538	9.38694	9.67077	10.5233	9.00034	9.03088	9.12199	8.84908	8.73135	8.49982	9.06881	9.44496	9.29964	9.47735	8.62456	8.56441	7.74933	8.32487	8.60064	8.76062	8.81191	8.56288	8.24126	8.81088	8.96103	9.12027	8.4493	9.01754	9.72671	9.8171	9.06546	8.34335	8.04736	8.61109	495.06	376.3	545.701	687.424	481.034	691.534	587.033	482.455	495.615	654.626	604.755	639.822	546.367	792.843	535.737	669.501	815.062	1471.7	512.12	523.076	557.178	461.145	425.009	361.994	537.011	696.973	630.187	712.796	394.686	378.569	215.17	320.652	388.197	433.721	449.418	378.166	302.598	449.096	498.354	556.512	349.536	518.262	847.29	902.073	535.767	324.787	264.544	391.018
788	P0C8B4	GON7_MOUSE	EKC/KEOPS complex subunit GON7	P0C8B4	Gon7	2	0.48755	0.301236	0.830874	0.125472	0.883339	0.175765				252.034	274.935	310.557	7.33342	6.58581	8.57989	8.51371	8.37894	8.67126	7.46427	8.66877	8.83639	8.21783	7.84371	8.75786	7.65231	7.84488	8.05063	8.82292	8.24731	8.36728	8.20802	9.07172	8.11504	7.29292	9.06588	8.14239	8.88814	6.94751	8.38886	7.78994	7.32268	7.49347	6.76305	8.85013	7.19836	8.57376	7.44449	7.56284	6.40936	8.4405	7.3157	7.17105	7.68282	8.8138	8.10678	7.69233	8.06443	6.8917	8.36231	7.75209	161.279	96.0562	382.653	365.495	332.899	407.67	176.591	406.968	457.106	297.723	229.717	432.891	201.176	229.903	265.144	452.861	303.87	330.22	295.706	538.098	277.25	156.815	535.921	282.555	473.802	123.427	335.195	221.313	160.084	180.202	108.612	461.481	146.866	381.031	174.186	189.078	84.9983	347.41	159.311	144.113	205.476	450.007	275.666	206.834	267.692	118.743	329.083	215.582
789	P0CG15	CTF8_MOUSE	Chromosome transmission fidelity protein 8 homolog	P0CG15	Chtf8	2	0.845322	0.496309	0.740786	-0.0806513	0.801893	0.57696				69.3001	65.5323	97.7547	NA	NA	7.02965	6.89748	7.49814	7.28703	NA	7.21896	6.76619	6.99582	6.04556	6.32302	NA	6.83894	NA	6.96403	7.11217	7.0607	6.1543	7.1388	6.05123	5.99451	5.98952	6.73148	7.27462	NA	6.87372	4.83942	6.22901	7.17075	NA	5.8477	NA	6.45742	NA	6.29073	6.61802	6.59308	4.61128	6.89285	6.15557	5.31669	5.83199	7.30826	6.80161	NA	NA	5.86349	0	0	130.658	119.22	180.786	156.176	0	148.979	108.849	127.629	66.0531	80.0604	0	114.479	0	124.848	138.349	133.501	71.2245	140.926	66.3133	63.7567	63.5366	106.262	154.838	0	117.273	28.6292	75.01	144.082	0	57.5882	0	87.8776	0	78.2885	98.2249	96.542	24.4418	118.838	71.2873	39.8549	56.9643	158.491	111.555	0	0	58.222
790	P0CW03	LY6C2_MOUSE	Lymphocyte antigen 6C2	P0CW03	Ly6c2	4	0.94804	-0.171563	0.902202	-0.186335	0.933884	0.0147717				3168.75	2784.81	2813.47	11.0052	13.6632	9.44238	9.01953	9.90496	7.63652	13.3884	10.2429	10.7373	10.8565	9.31307	11.2222	11.9565	11.0044	11.754	9.48735	10.5521	10.2491	12.0827	11.2144	12.0211	13.4022	11.1709	11.0646	9.52175	13.0646	9.06125	12.5846	10.8223	9.36582	12.3515	7.63678	12.8237	10.2795	13.0202	8.98446	10.7338	8.97884	7.91936	10.1089	8.87944	8.03121	8.07777	9.61001	8.83115	13.5659	8.51883	11.4194	2055.41	12973.1	695.729	518.979	958.714	198.985	10723.2	1211.8	1707.12	1854.06	636.082	2389.06	3974.29	2054.29	3453.8	717.757	1501.36	1216.95	4337.65	2376.08	4156.27	10825.6	2305.52	2141.71	735.076	8566.88	534.206	6142.54	1810.68	659.769	5226.1	199.021	7249.64	1242.87	8307.57	506.515	1702.97	504.547	242.083	1104.25	470.954	261.598	270.18	781.449	455.45	12127	366.794	2738.95
791	P0DOV1	IFI5B_MOUSE	Interferon-activable protein 205-B	P0DOV1	Mnda	3	0.176549	0.691813	0.587156	0.918699	0.85723	-0.226886				374.018	707.047	604.156	8.39009	10.8036	NA	7.76794	7.57581	NA	11.8673	6.72082	9.20671	7.19307	7.28125	8.06016	9.68198	8.05474	7.98738	5.83486	5.03456	5.79776	8.26852	9.12482	8.23034	10.6213	8.83978	9.30745	NA	12.0069	NA	10.3054	6.81328	6.21316	6.00537	4.88408	9.63115	4.88193	10.7864	6.62772	8.29841	8.35518	6.68666	7.94301	7.79592	5.52588	6.34209	7.51772	5.27909	11.7131	5.94024	9.90804	335.481	1787.3	0	217.963	190.786	0	3736.04	105.48	590.877	146.329	155.551	266.9	821.425	265.9	253.771	57.0778	32.7758	55.6289	308.37	558.271	300.317	1575.22	458.182	633.61	0	4115.71	0	1265.41	112.461	74.1905	64.2386	29.5293	792.986	29.4855	1766.2	98.8877	314.826	327.461	103.011	246.084	222.232	46.0741	81.126	183.256	38.8299	3357.35	61.4031	960.768
792	P0DOV2	IFI4_MOUSE	Interferon-activable protein 204	P0DOV2	Ifi204	34	0.0832561	0.911277	0.45745	0.810513	0.80753	0.100763				1035.73	1816.49	1947.9	10.2388	11.6269	9.43752	10.3384	9.44358	8.85741	12.6899	9.53765	11.9041	9.77514	9.76773	10.0317	11.0247	9.95136	9.92661	9.16717	9.64203	8.93031	9.9828	10.7046	10.1724	11.6279	11.2622	11.1339	9.58033	12.8414	9.65842	11.8589	8.96611	9.07604	8.01781	7.68776	10.7796	8.14423	11.7479	9.20165	10.857	10.7015	9.84113	10.4386	9.97994	8.67889	9.31194	10.4829	8.9012	12.36	9.60627	11.2411	1208.32	3162.6	693.39	1294.68	696.308	463.815	6607.71	743.222	3832.7	876.213	871.728	1046.75	2083.41	990.049	973.213	574.901	798.989	487.857	1011.86	1668.83	1154.02	3164.83	2456.17	2247.21	765.54	7339.21	808.117	3714.47	500.112	539.71	259.18	206.179	1757.87	282.915	3439.32	588.808	1854.79	1665.2	917.224	1387.8	1009.86	409.832	635.586	1431.11	478.112	5257.09	779.425	2420.51
793	P0DP26, P0DP27, P0DP28	CALM1_MOUSE, CALM2_MOUSE, CALM3_MOUSE	Calmodulin-1, Calmodulin-2, Calmodulin-3	P0DP26	Calm1	13	0.282119	0.25486	0.865307	0.0963202	0.659517	0.158539				13325	14245	15899.7	13.9068	14.377	13.5258	13.7213	13.6456	13.709	14.7145	13.8531	14.104	13.8599	13.4906	13.5955	14.2182	13.274	13.982	14.0626	14.3835	13.3202	14.2264	14.0006	14.2893	14.1435	14.0666	14.047	13.8212	14.6403	13.6132	14.2278	13.6431	13.4557	13.7977	13.1104	13.5607	13.0114	13.7876	12.9321	13.6883	13.5538	13.5207	13.3784	13.565	13.9063	13.1562	13.1876	13.5223	14.1768	13.4849	13.4216	15359.5	21276.5	11794.6	13505.7	12815.6	13391	26884.7	14797.7	17609	14867.6	11509.8	12378.5	19059.3	9905.33	16181.1	17111	21373.4	10227.7	19167.8	16390.7	20021.6	18097.8	17158.5	16926.6	14474.5	25537.1	12530.7	19186.7	12793.4	11234.9	14240.1	8843.2	12082.9	8256.74	14141.3	7815.11	13200.8	12025.5	11752.8	10649.1	12119	15353.4	9129.05	9329.28	11765.9	18519.7	11464.8	10972.5
794	P0DW87	ZTRF1_MOUSE	Zinc finger TRAF-type-containing protein 1	P0DW87	Zftraf1	8	0.17009	0.299964	0.770992	0.166092	0.64024	0.133872				379.101	425.357	466.716	8.67321	8.77779	8.58902	9.10787	8.84394	8.68701	9.3305	8.61636	8.4321	8.74669	8.20675	9.12795	8.19228	9.33508	9.00328	8.57143	9.3066	9.01193	9.01661	9.1079	8.97535	8.76495	9.03009	8.9679	8.88388	9.14692	8.82901	9.31195	8.50862	8.20101	8.26754	7.75833	8.33791	8.59833	8.21457	8.46738	8.94089	8.55495	8.7137	8.424	8.57866	8.54248	8.48233	8.72763	8.48091	7.7318	8.62947	7.93739	408.223	438.912	385.083	551.749	459.507	412.146	643.815	392.448	345.394	429.551	295.446	559.482	292.497	645.86	513.164	380.414	633.238	516.251	517.929	551.76	503.326	435.023	522.791	500.734	472.406	566.888	454.774	635.59	364.207	294.272	308.161	216.517	323.565	387.575	297.052	353.944	491.446	376.094	419.841	343.46	382.325	372.856	357.631	423.913	357.28	212.571	396.031	245.128
795	P10107	ANXA1_MOUSE	Annexin A1	P10107	Anxa1	34	0.782532	-0.238269	0.927499	-0.137624	0.961738	-0.100645				16988.9	15443.2	14402.6	13.9236	15.4206	12.8254	13.1196	13.005	12.1351	15.2185	13.5174	13.4607	13.9662	13.3761	13.7553	14.6444	13.7132	13.8705	13.2152	14.2671	13.0029	15.0936	13.7798	14.6998	14.0729	14.0048	14.032	13.8764	15.2594	13.1535	13.9338	13.84	12.5699	15.3568	11.9878	14.6492	13.0917	14.6038	12.9038	12.4955	12.0513	12.5202	12.4869	12.6601	12.0753	12.5066	12.907	12.5372	15.3437	12.2441	14.2013	15539	43859.8	7258	8900.07	8220.58	4497.96	38125.2	11725.8	11274.1	16004.1	10632.1	13827.5	25609.3	13430.3	14977.7	9509.64	19716.8	8208.72	34963.6	14064.9	26611.9	17233.6	16438.4	16751.5	15038.7	39224	9111.68	15649.1	14664.1	6080.17	41961.1	4061.39	25694.4	8729.41	24899.2	7663.36	5774.64	4244.15	5874.39	5740.39	6472.29	4315.35	5819.36	7680.6	5944.08	41582.4	4851.22	18836.9
796	P10126	EF1A1_MOUSE	Elongation factor 1-alpha 1	P10126	Eef1a1	34	0.194769	0.404412	0.702744	0.283251	0.772637	0.121161				39167	47663.6	51839.5	15.563	15.037	15.1457	15.5562	16.327	15.7827	15.8618	15.6488	15.697	15.1272	15.799	15.6314	15.6052	15.5827	14.4056	14.9909	15.1044	15.5563	15.8455	16.0495	14.7288	15.9859	16.0489	15.9351	16.312	16.1389	15.8994	15.658	15.0826	15.4372	15.218	15.8826	14.732	15.1666	14.9614	15.309	14.7655	15.2005	15.0169	14.9085	14.8827	15.4415	15.1257	15.4533	15.4602	14.6785	15.3786	15.3139	48410.6	33619.5	36251.2	48182.3	82207.5	56373.7	59551.2	51374.5	53120.8	35789.4	57012.9	50758.9	49847	49074.1	21703.2	32562	35226.7	48186.6	58881.5	67824.5	27152	64900.4	67796.7	62652.1	81360.4	72161.5	61123.7	51704.9	34697.9	44368.3	38114	60413.1	27213.7	36778.2	31902.6	40593.6	27851.4	37654.8	33153.3	30754.6	30208.1	44498.6	35749.9	44863.7	45078.9	26222.7	42600.3	40732
4504	Q9D187	CIA2B_MOUSE	Cytosolic iron-sulfur assembly component 2B	Q9D187	Ciao2b	4	0.0434098	0.77859	0.429103	0.320976	0.718151	0.457615		Cytoplasm|Nucleus	Nuclear export signal	241.754	301.993	414.718	NA	7.21593	9.13538	9.03603	9.12214	9.3375	7.15906	9.19506	9.44577	NA	9.44528	NA	NA	9.00597	NA	7.60582	8.12087	7.75143	NA	9.64421	NA	8.40282	8.73412	9.58307	8.1144	8.51518	9.80681	9.10544	8.05854	8.43611	7.13189	8.1519	6.9066	8.02643	7.80976	8.4185	8.02571	7.95923	8.35317	8.28547	8.45077	7.64091	8.03279	8.53048	8.08969	7.42987	8.09562	8.14729	0	148.666	562.372	524.947	557.233	646.945	142.919	586.123	697.365	0	697.13	0	0	514.122	0	194.796	278.372	215.483	0	800.196	0	338.455	425.826	766.994	277.127	365.869	895.663	550.819	266.601	346.355	140.253	284.425	119.976	260.734	224.373	342.154	260.602	248.868	327.006	312.014	349.894	199.593	261.885	369.769	272.421	172.431	273.542	283.517
798	P10518	HEM2_MOUSE	Delta-aminolevulinic acid dehydratase	P10518	Alad	15	0.266478	0.340253	0.89089	-0.0584845	0.355137	0.398737				338.415	324.971	428.427	8.24501	9.16513	8.21654	8.43711	8.25221	8.56334	8.67954	8.75837	8.71489	8.82014	8.34569	8.15885	8.88283	7.28627	9.40908	8.28898	8.76072	8.64898	8.87128	8.94926	8.76828	10.0021	8.66385	8.61814	8.19605	8.88354	8.24822	8.3796	8.06943	7.94921	8.36431	7.73628	8.69865	8.26195	8.17476	8.43035	8.30741	8.12306	8.52381	8.5527	8.60675	8.34576	7.61671	7.77386	8.03121	7.76965	8.06002	8.04206	303.386	574.09	297.458	346.595	304.904	378.287	410.016	433.045	420.186	451.987	325.313	285.797	472.061	156.094	679.853	312.776	433.75	401.424	468.297	494.305	436.028	1025.49	405.582	392.932	293.264	472.293	304.062	333.052	268.62	247.145	329.539	213.232	415.484	306.97	288.967	344.976	316.797	278.796	368.064	375.507	389.842	325.331	196.272	218.86	261.599	218.221	266.875	263.574
799	P10605	CATB_MOUSE	Cathepsin B	P10605	Ctsb	21	0.657618	0.263911	0.750629	0.613463	0.954852	-0.349552				18717.8	28636.8	22475	14.9534	14.8839	13.1506	14.3587	13.4359	12.8555	15.6915	13.6648	14.7856	14.5803	14.6813	14.6913	14.802	13.9483	15.3186	13.9716	13.4969	13.8281	14.99	13.6996	14.9235	15.5421	14.3235	15.1761	12.9557	16.2411	13.8209	15.6187	14.0391	12.717	12.9318	13.3805	14.9945	12.3526	15.8311	13.3736	13.2418	12.7999	13.5845	13.8426	13.4321	12.6881	12.5538	13.3596	13.9466	16.336	12.3734	15.5277	31726.5	30234.2	9093.35	21008.4	11081.8	7411.15	52918.5	12987.1	28242.5	24496.8	26273.5	26455.4	28564.9	15807.7	40864.6	16064.6	11560.7	14543.5	32541.2	13304.5	31076.1	47712.1	20501.9	37021.7	7944.1	77456.5	14470.9	50314.7	16834.1	6732.64	7813.55	10664.6	32643	5229.88	58295	10613.3	9686.46	7131.19	12284.2	14691	11052.3	6599.4	6012.6	10510.6	15788.4	82721.8	5305.87	47238.5
800	P10630	IF4A2_MOUSE	Eukaryotic initiation factor 4A-II	P10630	Eif4a2	26	0.944569	0.0492472	0.963897	0.0954122	0.995972	-0.046165				15938.2	17027.9	16491.7	13.8543	13.8632	14.1253	14.0143	14.4269	14.0694	13.8898	14.1425	14.0467	14.1687	14.1246	14.1506	13.9673	14.158	14.1766	13.9788	14.2386	14.3797	14.7093	14.0798	14.5198	13.7619	13.7876	13.8882	14.8905	14.1285	14.5781	14.0591	13.6338	13.9298	13.7185	14.3165	13.774	13.7647	13.8264	13.7843	13.5976	13.5519	13.645	13.2748	13.2721	13.5396	13.5078	13.799	13.9752	13.6845	13.4363	13.7957	14810.4	14901.8	17870.6	16547.4	22025	17191.5	15178.8	18084.7	16922.5	18416.3	17862.2	18186.9	16017.2	18279.8	18517	16144.7	19330	21317.2	26788.4	17315.7	23490.8	13891.8	14141.5	15162.2	30373.1	17910.1	24459.6	17068.5	12710.7	15605.5	13479.9	20403	14008.3	13917.9	14526.7	14108.7	12396.1	12009.5	12810.4	9911.11	9892.45	11907.3	11648.3	14253.5	16104.4	13165.7	11084.5	14220.6
801	P10639	THIO_MOUSE	Thioredoxin	P10639	Txn	11	0.0819298	0.528143	0.452842	0.445727	0.806374	0.0824155				27199.1	37045.2	39223	14.4725	15.9798	14.4011	14.5854	14.9369	15.3553	15.9373	14.7895	14.8691	15.0201	14.5744	14.8113	15.8738	14.3817	15.7175	14.1715	14.7529	14.217	15.6192	16.1396	14.9455	15.8358	15.5665	15.03	14.8212	16.4952	14.8955	15.3957	14.3983	14.6655	14.7641	14.4509	14.8883	14.7718	14.7774	14.4581	14.8579	14.9016	14.7905	14.6393	14.4181	14.9891	14.9777	14.7491	14.4618	15.2947	15.02	14.6036	22732.3	64625	21635	24583.1	31364.6	41918.9	62746.9	28319.5	29926.4	33228.8	24397.3	28750	60045.2	21347	53881.5	18451.7	27609.3	19042.9	50333	72196	31552.5	58485.2	48526.8	33456.2	28948.7	92376.8	30478	43107.7	21593.5	25987.5	27824.8	22395	30325.9	27974.4	28083.2	22506.7	29694	30607.3	28338.3	25519.4	21892.4	32522.2	32266.4	27537.5	22564.3	40194.9	33225.8	24895.3
802	P10648	GSTA2_MOUSE	Glutathione S-transferase A2	P10648	Gsta2	12	0.336387	-0.810531	0.899787	-0.337646	0.671236	-0.472885				2619.88	2073.19	1493.78	12.2965	10.814	10.9611	9.78526	10.4275	10.9352	10.3727	10.5494	9.21869	11.1543	11.3641	10.8622	11.3961	11.4474	11.5918	11.1833	11.6428	10.1592	10.524	6.74641	11.8137	11.102	10.7577	11.0605	10.9914	11.2441	12.7241	10.799	10.715	10.0922	13.2684	11.9071	9.9219	7.99924	11.3779	9.67939	9.77856	9.00066	7.50937	11.7504	9.22318	8.20096	NA	8.81833	11.7914	9.73573	9.27448	10.1317	5030.67	1800.25	1993.47	882.38	1377.13	1958.07	1325.83	1498.64	595.803	2279.26	2636	1861.47	2695.09	2792.7	3086.53	2325.46	3197.7	1143.5	1472.4	107.368	3599.78	2197.96	1731.39	2135.67	2035.78	2425.5	6766.29	1781.65	1680.9	1091.56	9867.14	3840.51	970.038	255.866	2661.32	819.949	878.291	512.233	182.199	3445.38	597.66	294.263	0	451.42	3544.6	852.6	619.293	1121.86
803	P10649	GSTM1_MOUSE	Glutathione S-transferase Mu 1	P10649	Gstm1	18	0.454363	0.133941	0.697377	0.339743	0.995244	-0.205801				2473.31	3130.04	2713.93	10.7712	12.9411	10.9983	11.2502	10.6869	10.6837	11.887	11.3383	11.7155	11.9302	10.2992	11.6188	11.3214	11.1405	11.5669	10.6976	11.2782	10.5888	12.1885	12.1289	11.588	11.4149	11.2639	11.5272	11.0205	13.6725	10.0065	11.5159	10.4566	10.3658	10.1981	9.42108	12.1375	11.2151	12.2021	10.1092	10.5693	11.2081	11.0256	10.6608	10.4598	11.7119	11.1554	11.2131	10.5483	11.5246	11.3724	11.4807	1747.7	7864.21	2045.61	2435.79	1648.4	1644.76	3787.37	2589.24	3362.86	3902.57	1259.98	3144.98	2559.01	2257.45	3033.76	1660.71	2483.6	1540.09	4667.57	4478.7	3078.5	2730.42	2459.04	2951.42	2077.35	13056.7	1028.61	2928.48	1405.21	1319.51	1174.69	685.534	4505.62	2377.25	4712.02	1104.52	1519.38	2365.81	2084.64	1618.91	1408.41	3354.49	2280.98	2373.98	1497.48	2946.13	2651.06	2857.77
804	P10711	TCEA1_MOUSE	Transcription elongation factor A protein 1	P10711	Tcea1	21	0.602814	0.144763	0.869685	-0.0884424	0.537979	0.233205				2383.58	2241.85	2635.16	11.2342	11.5733	11.476	11.3806	11.4033	11.6503	11.4057	11.4205	11.3632	11.4703	10.8891	11.0549	10.6214	11.3276	11.2375	11.5223	11.7035	11.6304	11.5129	11.9028	11.444	10.3974	11.7204	11.6749	11.6076	11.486	11.3146	11.0527	10.9306	10.9255	10.2865	10.874	10.9113	11.4171	10.9256	10.9589	10.7244	11.4214	10.9494	10.5913	10.74	11.0363	11.1696	11.0708	11.0936	10.7083	10.5735	11.0314	2408.94	3047.27	2848.6	2666.31	2708.5	3214.22	2713.01	2741.05	2634.25	2837.35	1896.42	2127.46	1575.29	2570.11	2414.51	2941.38	3335.15	3170.24	2922.39	3829.23	2786.01	1348.79	3374.36	3269.7	3120.63	2868.29	2547.11	2124.17	1951.81	1944.93	1248.93	1876.73	1925.85	2734.67	1945.09	1990.53	1691.84	2742.71	1977.47	1542.79	1710.24	2100.17	2303.48	2150.99	2185.26	1673.12	1523.89	2093.13
805	P10810	CD14_MOUSE	Monocyte differentiation antigen CD14	P10810	Cd14	14	0.236983	0.786124	0.492205	1.24743	0.984166	-0.461307				2041.6	4847.13	3520.61	11.8616	11.7236	9.45443	11.5761	10.3008	10.6066	13.671	10.3656	11.9503	10.9054	11.8435	12.1868	12.6075	11.0965	11.9645	10.391	9.49553	10.0081	11.2899	11.4438	11.7553	13.187	12.0975	12.1093	8.8604	14.0298	9.5628	13.1546	10.4022	9.04492	9.3978	8.62006	12.1278	8.27472	13.1747	9.45575	9.54133	9.30644	10.3652	11.325	10.066	8.89619	9.29443	10.6101	10.9139	14.282	9.22636	12.8797	3721.39	3381.95	701.563	3053.22	1261.4	1559.23	13043.4	1319.32	3957.32	1918.01	3675.03	4662.24	6240.87	2189.73	3996.43	1342.82	721.838	1029.75	2503.86	2785.73	3457.1	9325.89	4382.3	4418.32	464.777	16725.7	756.293	9118.56	1353.22	528.192	674.561	393.455	4475.38	309.699	9246.36	702.206	745.122	633.167	1318.93	2565.41	1071.93	476.454	627.919	1563.05	1929.31	19921	598.977	7536.85
806	P10833	RRAS_MOUSE	Ras-related protein R-Ras	P10833	Rras	9	0.211596	0.341492	0.301014	0.42307	0.931761	-0.0815787				412.28	552.776	522.386	9.53899	8.82041	8.20739	8.85005	8.12612	8.64319	9.55381	8.54587	9.0107	8.58202	9.42371	9.33648	9.59071	8.85574	9.44209	9.38918	9.18387	8.1296	9.2497	8.77476	9.73169	9.67353	8.96587	9.54283	8.8658	9.05483	9.18241	9.40635	7.56775	8.07967	8.17243	8.97225	8.91089	7.34842	9.0224	8.37872	8.42795	8.41991	8.78347	8.93467	7.95709	8.92737	8.76875	9.35816	9.10888	8.45584	9.03394	8.92504	743.913	452.071	295.577	461.456	279.387	399.816	751.593	373.735	515.812	383.218	686.784	646.487	771.068	463.281	695.587	670.542	581.594	280.061	608.749	437.993	850.217	816.626	500.029	745.897	466.522	531.834	581.006	678.567	189.723	270.535	288.5	502.247	481.331	162.966	520.011	332.848	344.401	342.488	440.645	489.33	248.497	486.861	436.17	656.277	552.137	351.125	524.186	486.077
807	P10852	4F2_MOUSE	4F2 cell-surface antigen heavy chain	P10852	Slc3a2	28	0.851164	-0.0737729	0.775605	-0.065401	0.866199	-0.00837183				5757.68	5502.5	5470.66	12.8058	11.9619	12.2019	12.7889	11.9398	12.4	11.8378	12.4723	12.7111	12.8475	12.7939	12.8869	11.6892	12.3349	13.1812	13.0883	12.9412	12.4856	12.7944	12.5416	12.8157	12.671	12.2273	12.8959	12.5593	12.2313	12.9063	12.5698	12.5038	11.8596	11.8912	12.794	12.6401	12.2386	12.4953	12.2945	11.7932	12.1303	11.8595	12.005	11.4161	11.5016	11.2405	11.6045	12.8279	12.1727	11.4633	12.5494	7160.48	3989.25	4711.27	7077.05	3928.58	5404.79	3660.37	5682.48	6705.19	7370.28	7101.6	7574.48	3302.2	5166.08	9288.53	8708.78	7864.67	5735.23	7104.06	5962.1	7209.5	6521.38	4794.95	7621.6	6035.53	4808.34	7676.93	6079.96	5808.02	3716.15	3798.42	7102.01	6383.24	4832.54	5773.89	5023.54	3548.94	4483.25	3715.93	4110.34	2732.6	2899.48	2419.58	3113.82	7270.94	4616.74	2823.62	5994.31
808	P10853, Q64478, Q6ZWY9	H2B1F_MOUSE, H2B1H_MOUSE, H2B1C_MOUSE	Histone H2B type 1-F/J/L, Histone H2B type 1-H, Histone H2B type 1-C/E/G	P10853	H2bc7	21	0.182523	0.334502	0.669173	0.20746	0.793075	0.127042				109299	126202	137819	16.8373	17.7122	16.7119	16.7872	17.0088	16.7874	16.8765	16.9818	16.8962	17.1041	16.8138	16.9424	16.9906	16.8543	17.3935	16.452	16.6912	16.474	17.6989	17.6029	17.7784	17.3707	17.3907	16.8178	17.3448	17.501	16.7263	17.04	16.4505	16.6495	16.8272	15.989	16.837	16.6434	16.98	16.3258	16.4561	16.6476	16.769	16.2426	16.4285	16.7757	16.8616	16.9858	16.3759	16.6934	16.4906	16.6554	117096	214731	107347	113098	131877	113116	120315	129432	121973	140884	115202	125945	130221	118482	172168	89648.3	105819	91028.8	212772	199075	224816	169479	171841	115525	166463	185491	108424	134757	89556.3	102799	116272	65036.3	117068	102365	129271	82140.5	89904.5	102667	111680	77536.9	88202	112196	119081	129786	85045.2	105980	92082.3	103226
809	P10889	CXCL2_MOUSE	C-X-C motif chemokine 2	P10889	Cxcl2	2	0.781853	0.131568	0.669166	0.870627	0.79638	-0.73906				185.9	339.91	203.65	9.49742	9.21986	NA	NA	NA	NA	9.23658	NA	NA	NA	NA	NA	NA	NA	10.8687	NA	NA	NA	8.79903	NA	9.74814	9.43109	NA	9.01001	NA	9.45697	NA	9.36908	NA	NA	8.5393	6.79952	8.71597	NA	8.5683	NA	NA	NA	NA	7.16897	NA	NA	NA	NA	7.90001	11.0222	NA	7.81967	722.784	596.287	0	0	0	0	603.235	0	0	0	0	0	0	0	1869.9	0	0	0	445.423	0	859.967	690.303	0	515.565	0	702.8	0	661.262	0	0	372.037	111.393	420.501	0	379.592	0	0	0	0	143.905	0	0	0	0	238.858	2079.72	0	225.921
1456	P60824	CIRBP_MOUSE	Cold-inducible RNA-binding protein	P60824	Cirbp	5	0.000993826	0.965447	0.206024	0.507642	0.32315	0.457805		Cytoplasm|Nucleus	Nuclear localization signal	571.853	813.018	1116.64	9.10158	9.18792	9.01288	10.0875	10.3094	10.5544	9.89162	10.3301	9.94217	10.1496	9.07188	9.67125	9.76092	9.64974	9.17427	9.41837	9.66511	9.3703	9.61558	11.1201	NA	9.78768	11.263	10.12	9.71523	9.72121	9.5758	10.2698	9.16715	9.20607	7.36877	8.7225	8.78787	9.74662	8.69271	9.51335	9.70444	9.62915	9.84208	9.59986	9.71545	9.86045	9.95244	9.60234	9.74489	8.13711	9.9745	9.12329	549.35	583.228	516.59	1088.05	1268.9	1503.83	949.893	1287.24	983.764	1135.85	538.157	815.335	867.623	803.271	577.737	684.245	811.876	661.82	784.472	2225.86	0	883.866	2457.56	1112.79	840.575	844.064	763.14	1234.56	574.893	590.615	165.28	422.409	441.991	859.064	413.777	730.809	834.31	791.888	917.825	775.974	840.699	929.587	990.794	777.306	858.034	281.523	1006.06	557.678
811	P10923	OSTP_MOUSE	Osteopontin	P10923	Spp1	11	0.728398	0.507492	0.946349	0.339717	0.903168	0.167776				1818.63	2301.49	2585.32	11.3924	11.2512	9.69857	10.801	10.4249	10.3132	12.7705	10.1953	10.4946	9.6432	10.9771	11.0282	12.6144	10.8133	11.1793	9.47534	9.49919	10.1656	11.5603	10.9411	12.3481	13.2652	10.4594	11.8754	7.9184	11.8116	9.53762	11.5811	10.0827	9.92105	9.97398	8.55106	12.2097	8.54298	12.8674	9.81837	7.80878	7.27127	9.40307	10.058	9.94282	8.01825	7.34818	9.21732	11.2361	12.8963	9.33372	12.1326	2688.2	2437.57	830.92	1784.08	1374.73	1272.3	6987.17	1172.45	1442.75	799.636	2015.77	2088.36	6270.75	1799.4	2318.97	711.807	723.671	1148.59	3019.86	1966.09	5213.7	9845.13	1407.96	3757.19	241.922	3594.57	743.207	3063.69	1084.44	969.466	1005.7	375.08	4736.69	372.986	7472.85	902.866	224.221	154.479	677.025	1066.04	984.208	259.258	162.938	595.237	2412.09	7624.01	645.251	4490.31
812	P11031	TCP4_MOUSE	Activated RNA polymerase II transcriptional coactivator p15	P11031	Sub1	12	0.432823	0.262305	0.44893	0.418698	0.852897	-0.156393				2450.48	3275.61	2939.09	11.0659	10.997	11.539	12.2292	10.8413	11.5525	11.1772	12.0573	12.0065	11.8754	11.6977	11.9818	10.8354	10.7329	11.8607	11.7854	11.5207	11.3048	11.3934	11.6741	11.8329	11.1038	11.6357	11.6964	12.2627	12.2708	11.8296	12.2537	11.4075	11.0258	10.8427	10.8112	11	11.2895	11.3634	11.3021	10.938	11.0193	11.1293	11.0423	10.8759	11.4333	11.5819	11.3629	10.6839	11.3379	11.5637	11.6483	2143.76	2043.72	2975.69	4801.21	1834.68	3003.75	2315.69	4261.91	4114.59	3757.14	3321.59	4044.63	1827.21	1701.83	3718.93	3529.98	2938.15	2529.86	2689.93	3267.9	3647.96	2200.8	3182.02	3318.67	4914.02	4941.74	3639.61	4883.58	2716.49	2084.89	1836.43	1796.82	2048.05	2503.15	2634.66	2525.12	1961.88	2075.62	2239.96	2108.91	1879.22	2765.4	3065.4	2633.79	1645.03	2588.53	3027.15	3209.79
813	P11087	CO1A1_MOUSE	Collagen alpha-1(I) chain	P11087	Col1a1	2	NA	NA	NA	NA	NA	NA				NA	NA	NA	NA	NA	NA	NA	NA	NA	NA	NA	NA	NA	NA	NA	NA	NA	NA	NA	NA	NA	NA	NA	NA	NA	NA	NA	NA	NA	NA	NA	NA	NA	NA	NA	NA	NA	NA	NA	NA	NA	NA	NA	NA	NA	NA	NA	NA	NA	NA	NA	NA	NA	NA	NA	NA	NA	NA	NA	NA	NA	NA	NA	NA	NA	NA	NA	NA	NA	NA	NA	NA	NA	NA	NA	NA	NA	NA	NA	NA	NA	NA	NA	NA	NA	NA	NA	NA	NA	NA	NA	NA	NA	NA	NA	NA	NA	NA	NA
1261	P49025	CTRO_MOUSE	Citron Rho-interacting kinase	P49025	Cit	69	0.0361192	0.579643	0.530891	0.300458	0.537979	0.279185		Cytoplasm	Nuclear localization signal	526.765	648.73	787.24	8.3541	10.1328	9.28267	9.48585	9.57291	9.80296	10.0693	9.62634	9.12216	9.55166	8.68902	9.14579	9.4892	8.93048	9.53196	9.34148	9.69451	9.57029	9.51611	10.1449	8.94093	10.1676	9.71548	9.74836	9.24184	9.21432	8.70008	10.3066	8.42344	8.72457	8.70844	7.77605	8.65502	8.94634	8.62628	8.52751	9.98296	9.0427	8.86801	9.20096	9.40882	9.35769	9.53629	9.60151	8.28363	9.10695	10.1055	8.36581	327.217	1122.7	622.82	717.012	761.611	893.276	1074.38	790.343	557.243	750.476	412.721	566.445	718.676	487.914	740.298	648.734	828.589	760.229	732.209	1132.2	491.46	1150.17	840.722	860.099	605.438	594.002	415.895	1266.5	343.327	423.017	418.313	219.191	403.107	493.307	395.158	369.008	1011.97	527.379	467.235	588.527	679.73	656.064	742.521	776.858	311.616	551.398	1101.71	329.883
815	P11152	LIPL_MOUSE	Lipoprotein lipase	P11152	Lpl	18	0.381272	0.545712	0.651157	0.877122	0.986132	-0.331409				2827.18	5192.7	4126.95	12.2602	11.2237	10.6427	12.0471	11.2135	10.737	12.9931	11.0165	11.628	11.4758	13.0165	12.6567	12.7776	11.9022	12.3086	11.378	10.4442	11.408	12.2029	11.7669	11.4969	13.3315	12.5267	12.7144	8.79443	13.8011	10.4735	13.1603	11.8239	9.84926	7.79314	11.7887	12.0236	9.61266	13.0251	11.1817	9.81268	10.2817	11.7488	12.2057	10.6566	10.1725	9.66671	11.2666	12.6068	13.0854	9.47891	13.1975	4905.58	2391.52	1598.68	4231.9	2374.6	1706.68	8152.88	2071.63	3165.04	2848.1	8286.01	6457.45	7021.66	3827.52	5073.02	2661.46	1393.26	2717.46	4714.69	3484.98	2890.07	10308	5900.76	6720.64	444.006	14274.3	1421.78	9154.62	3625.33	922.406	221.804	3538	4163.64	782.887	8335.64	2322.82	899.313	1244.81	3441.38	4723.76	1614.17	1154.07	812.773	2463.65	6237.58	8691.83	713.571	9393.95
816	P11157	RIR2_MOUSE	Ribonucleoside-diphosphate reductase subunit M2	P11157	Rrm2	16	0.70078	-0.137871	0.395795	-0.453457	0.582173	0.315585				720.049	525.845	654.423	9.03919	9.9254	9.72291	9.21992	9.26907	9.46456	8.70611	9.54318	9.16911	9.58474	8.67943	9.51995	8.7284	9.35583	10.0353	9.68259	9.94724	9.55724	10.0508	9.35191	10.0906	9.5073	8.89132	9.47466	9.66002	8.76188	9.14662	9.58095	9.44656	8.73783	9.73103	8.58882	9.79285	9.30724	9.52788	9.12016	8.49841	9.39731	8.99061	9.09902	9.39716	7.78833	8.08431	8.18421	8.86774	9.38158	NA	8.66305	526.1	972.395	845.06	596.311	616.975	706.507	417.637	746.075	575.673	767.881	409.987	734.159	424.14	655.217	1049.37	821.771	987.225	753.385	1060.67	653.438	1090.39	727.749	474.847	711.471	809.014	434.1	566.77	765.867	697.745	426.922	849.828	385.028	887.034	633.517	738.204	556.469	361.639	674.331	508.679	548.375	674.26	221.065	271.406	290.865	467.15	667.018	0	405.356
817	P11247	PERM_MOUSE	Myeloperoxidase	P11247	Mpo	55	0.38556	0.393033	0.732261	0.46702	0.928162	-0.0739863				74038.8	102340	97224.2	15.6615	17.3132	15.7391	16.3634	15.5571	15.7027	17.2777	16.3963	16.6871	16.7957	14.6354	16.6551	17.1845	15.5782	17.5393	15.5931	15.9546	15.6185	17.5936	16.933	17.2598	17.3236	16.1325	16.2507	15.2627	17.9866	15.0426	17.4536	15.9599	15.4048	16.5774	13.8993	16.9885	16.0076	17.2127	15.1327	16.0954	15.4392	15.7898	15.728	15.5732	16.4149	16.0767	16.4944	14.8077	17.219	16.3785	16.3144	51828.3	162857	54692.4	84311.8	48211.6	53331.2	158897	86251.4	105516	113763	25450.1	103204	148952	48922.3	190477	49431.2	63507.4	50309.6	197792	125127	156933	164034	71837.6	77975.8	39311.9	259716	33750.6	179502	63738.4	43380.4	97792.5	15279.9	130031	65880.8	151890	35924.6	70014.2	44429.4	56648.8	54276.7	48753.7	87373.7	69113.8	92322.1	28679	152560	85193.4	81493
818	P11276	FINC_MOUSE	Fibronectin	P11276	Fn1	77	0.125716	0.795675	0.164858	0.92813	0.875837	-0.132455				6431.71	12238.3	11164.7	12.1325	13.6931	12.0854	13.1791	11.8538	13.8958	13.8673	12.7623	12.7391	13.1483	14.213	14.0096	14.1399	12.9632	13.5802	12.1072	11.7636	14.2393	12.8597	13.0495	12.2429	14.7034	14.6518	13.4636	13.7716	13.3443	12.9289	13.6991	11.8092	12.6073	13.4675	11.5043	11.522	11.8496	12.1849	12.3952	14.3568	12.424	11.7754	12.82	13.2697	13.4397	13.5979	13.2488	11.7974	12.4541	15.0884	11.2679	4489.91	13244.7	4345.89	9274.71	3701.21	15242.8	14944.5	6947.42	6836.89	9079.12	18991.2	16493.8	18052.1	7985.58	12247.5	4411.94	3477.05	19339.6	7432.88	8478.22	4847.03	26679.1	25741.3	11296.3	13984.8	10400.1	7798.22	13299.5	3588.55	6239.78	11327.4	2904.86	2940.78	3690.49	4656.12	5386.91	20981.4	5495.25	3505.53	7231.29	9876.27	11111.4	12398.6	9733.85	3559.33	5611.08	34839.2	2465.92
2094	Q504P2	CL12A_MOUSE	C-type lectin domain family 12 member A	Q504P2	Clec12a	9	0.0212871	0.725376	0.248022	0.676082	0.704945	0.0492943	SP	Cell membrane	Signal peptide|Transmembrane domain	404.894	646.937	669.424	8.72503	9.3711	8.50254	9.73971	NA	8.74154	10.1281	8.89914	9.55635	9.88641	7.75348	9.21667	9.93905	8.88254	9.82241	8.85992	9.05736	8.26892	9.52345	9.73117	9.44182	10.1044	9.86006	9.2503	8.30097	10.0095	8.44423	10.2949	8.15479	7.97157	8.3187	6.34052	9.13529	8.53619	9.34669	8.6209	9.32326	8.41609	8.9881	9.38349	8.55825	8.87328	8.73655	8.88446	8.68688	9.95197	9.2126	9.14723	423.151	662.188	362.676	854.96	0	428.02	1119.06	477.429	752.919	946.471	215.789	594.969	981.64	471.967	905.401	464.623	532.766	308.457	735.943	849.909	695.458	1100.88	929.341	609.001	315.385	1030.77	348.309	1256.27	284.994	251.004	319.286	81.0376	562.337	371.234	651.08	393.685	640.59	341.583	507.793	667.899	376.957	468.948	426.543	472.596	412.109	990.473	593.291	567.008
820	P11404	FABPH_MOUSE	Fatty acid-binding protein, heart	P11404	Fabp3	4	0.894634	1.41804	0.825852	2.54299	0.60159	-1.12495				63.5554	370.397	169.834	8.57458	NA	NA	8.73224	NA	NA	8.27426	NA	10.1253	8.13269	8.3483	NA	NA	7.28669	NA	NA	NA	NA	NA	NA	NA	8.53409	NA	7.45852	NA	11.3038	NA	9.13028	NA	NA	NA	NA	7.50634	NA	8.35188	NA	NA	6.21188	7.31185	6.42574	NA	NA	NA	6.62645	NA	10.845	NA	8.98706	381.247	0	0	425.271	0	0	309.6	0	1116.91	280.662	325.902	0	0	156.14	0	0	0	0	0	0	0	370.694	0	175.888	0	2528.1	0	560.386	0	0	0	0	181.817	0	326.712	0	0	74.1246	158.886	85.9689	0	0	0	98.8004	0	1839.34	0	507.43
821	P11438	LAMP1_MOUSE	Lysosome-associated membrane glycoprotein 1	P11438	Lamp1	6	0.886168	0.0461957	0.920684	0.116819	0.826178	-0.0706235				668.647	725.041	690.403	9.70671	10.4872	7.9428	9.05866	8.68701	8.63494	10.1499	8.89088	9.33924	9.30489	9.00203	9.40003	9.8537	9.18089	10.4839	8.68405	8.87523	8.54718	10.3609	9.62572	9.92368	10.2822	9.10367	10.0827	8.27801	11.115	8.81732	9.79564	9.71261	8.39765	9.69901	9.08912	9.60503	7.95649	10.6476	8.66428	8.30737	8.22408	8.63531	8.89301	8.3938	6.49674	5.939	8.85105	8.0032	10.668	8.90537	9.49663	835.626	1435.32	246.049	533.246	412.146	397.536	1136.09	474.702	647.727	632.488	512.723	675.6	925.253	580.393	1432.13	411.301	469.579	374.075	1315.06	790.004	971.236	1245.27	550.144	1084.45	310.406	2217.98	451.104	888.754	839.051	337.244	831.176	544.624	778.757	248.394	1604.15	405.704	316.786	299.016	397.637	475.404	336.346	90.3052	61.3505	461.776	256.568	1626.99	479.495	722.389
822	P11440	CDK1_MOUSE	Cyclin-dependent kinase 1	P11440	Cdk1	18	0.760256	0.11845	0.850111	-0.0825723	0.623044	0.201023				1088.37	1027.83	1181.5	9.55393	9.55244	10.5476	10.3077	10.3042	10.4827	10.0178	10.3054	10.475	10.4508	10.5796	10.1427	8.54259	10.1921	10.1268	9.59667	10.1859	10.9146	10.4489	10.5712	9.42152	10.5604	10.6594	10.4455	10.6184	9.91038	10.3485	10.4171	9.81446	10.3145	9.93919	10.3126	9.68728	10.0258	9.68645	10.2882	9.7671	9.85261	9.35154	9.32213	9.83245	9.62971	9.78353	9.32462	9.99289	9.56768	8.97554	9.89269	751.659	750.883	1496.7	1267.45	1264.34	1430.87	1036.72	1265.41	1423.23	1399.65	1530.35	1130.45	372.886	1169.81	1118.1	774.256	1164.85	1930.23	1397.73	1521.41	685.742	1510.11	1617.32	1394.47	1571.99	962.327	1303.76	1367.27	900.42	1273.4	981.732	1271.76	824.448	1042.47	823.971	1250.45	871.345	924.551	653.273	640.09	911.722	792.195	881.328	641.197	1018.97	758.853	503.393	950.597
823	P11499	HS90B_MOUSE	Heat shock protein HSP 90-beta	P11499	Hsp90ab1	69	0.193011	0.226503	0.913477	-0.0629028	0.323409	0.289406				51017	48840.4	59689.7	15.3923	15.841	15.8873	15.9403	15.9172	15.9489	15.7803	15.999	16.0853	15.6679	15.7521	15.7768	14.9833	15.76	15.7269	15.9991	16.1088	16.195	16.0665	16.166	16.0435	15.7686	15.7607	15.921	16.0689	15.5534	15.9569	15.7561	15.329	15.4449	14.8416	15.6308	15.3285	15.539	15.3216	15.4629	15.6969	15.6559	15.5164	15.3241	15.4498	15.3329	15.3146	15.2853	15.4321	15.4518	15.1907	15.3096	43006.2	58697.4	60611.5	62877.6	61882.1	63253.6	56277.7	65491.5	69529	52059.1	55188.8	56143.3	32391.7	55493	54232	65495.4	70668.8	75018.9	68628.3	73528.9	67541.5	55822.9	55520.6	62042.9	68739.9	48090	63605.7	55343.1	41161.1	44603.9	29361.7	50740.2	41145.8	47611.4	40951.5	45164	53118.6	51629.7	46869.2	41020.4	44757.2	41271.3	40753.3	39933.3	44211.3	44819.8	37399.6	40611.8
824	P11672	NGAL_MOUSE	Neutrophil gelatinase-associated lipocalin	P11672	Lcn2	10	0.208376	-1.40785	0.489795	-1.27903	0.963812	-0.12882				9634.05	3969.94	3630.83	12.4968	15.4347	11.062	9.11128	10.6958	9.71667	11.9398	10.5802	11.1073	11.1398	10.4834	11.159	11.6685	12.5836	12.7518	10.1906	12.4196	11.6941	14.1969	10.7732	13.2921	12.9198	11.8877	12.0023	11.1273	14.3911	11.3558	11.8081	12.402	10.4798	15.3952	9.9117	13.1173	11.4062	13.147	10.1543	8.18586	7.72439	7.68356	8.86279	8.86575	7.5903	6.80285	10.1437	9.69489	13.4391	9.07538	10.4342	5779.74	44290.8	2137.99	553.055	1658.63	841.412	3928.68	1530.91	2206.12	2256.4	1431.58	2286.62	3255.03	6138.14	6897.37	1168.65	5478.58	3313.42	18779.3	1750.12	10030.5	7749.01	3789.2	4102.5	2236.94	21486.1	2620.77	3585.86	5412.26	1428.02	43093.9	963.208	8885.84	2714.07	9070.64	1139.6	291.199	211.482	205.581	465.55	466.507	192.712	111.651	1131.26	828.807	11106.7	539.464	1383.55
825	P11680	PROP_MOUSE	Properdin	P11680	Cfp	12	0.206309	0.708374	0.375606	0.864517	0.984166	-0.156143				953.583	1736.22	1558.12	10.1409	11.0588	9.16036	9.94897	9.87177	9.45507	12.0825	9.68284	10.3581	10.7077	10.5098	10.2778	10.4859	10.0254	11.4424	8.8667	8.24902	9.03194	10.8587	9.65752	10.7845	12.2771	10.4621	10.8552	7.65719	12.4932	8.64916	11.6705	9.6447	8.51307	8.68753	9.57679	10.6742	7.8677	11.6533	9.62738	9.50066	8.88175	9.74626	10.1311	10.4185	9.28876	9.65245	10.2159	10.247	11.9932	9.60583	10.6125	1129.05	2133.13	572.195	988.414	936.911	701.876	4336.95	821.912	1312.52	1672.4	1458.04	1241.48	1434.11	1042.16	2782.97	466.813	304.231	523.462	1856.97	807.614	1763.85	4963.45	1410.56	1852.47	201.857	5765.54	401.473	3259.58	800.465	365.334	412.295	763.662	1634.04	233.568	3220.99	790.915	724.409	471.708	858.849	1121.42	1368.62	625.456	804.78	1189.27	1215.22	4076.61	779.187	1565.55
826	P11688	ITA5_MOUSE	Integrin alpha-5	P11688	Itga5	25	0.316289	0.292099	0.70512	0.274014	0.890481	0.0180847				623.106	753.44	762.944	9.50229	9.41489	8.86893	9.82167	8.62695	9.20683	10.0424	9.33263	9.98453	9.43588	9.25583	9.85539	9.79282	9.3712	10.0761	9.82758	9.84421	9.18131	9.55553	9.75068	9.61058	10.2778	9.58261	9.77987	9.16133	10.0389	9.44924	10.1774	8.92581	8.60403	8.81779	8.92768	9.4103	8.81682	10.0302	8.81065	9.29097	9.06642	9.06665	9.28019	8.65531	8.85737	8.5505	9.14186	8.88599	10.1058	9.17341	9.83267	725.23	682.596	467.536	904.935	395.341	590.927	1054.55	644.767	1013.08	692.599	611.341	926.334	887.016	662.237	1079.43	908.651	919.186	580.564	752.489	861.482	781.761	1241.45	766.749	879.093	572.58	1051.96	699.043	1158	486.337	389.109	451.252	486.967	680.426	450.949	1045.66	449.025	626.414	536.123	536.207	621.748	403.189	463.804	374.935	564.904	473.097	1101.94	577.393	911.862
827	P11835	ITB2_MOUSE	Integrin beta-2	P11835	Itgb2	36	0.89919	0.0758671	0.950458	0.366324	0.995885	-0.290457				1245.38	1605.37	1312.62	10.7014	11.3929	9.20397	10.2502	9.13288	9.59427	11.5692	10.0373	10.2088	10.2208	10.2502	10.2822	11.0759	10.0032	10.9785	9.9526	10.1356	9.36972	11.0186	10.0036	11.172	11.5281	9.63475	10.4235	9.83247	12.2698	9.96103	10.9369	9.60911	8.76521	10.9774	9.03462	10.4069	9.44439	11.6745	9.30935	8.65589	9.16851	9.25365	10.0464	8.74065	8.42654	8.31384	9.58895	9.67452	12.3799	7.92016	10.8167	1665.15	2689.03	589.753	1217.91	561.399	772.973	3038.57	1050.81	1183.5	1193.31	1217.91	1245.22	2158.58	1026.27	2017.65	990.906	1124.89	661.555	2074.62	1026.57	2307.3	2953.29	794.965	1373.39	911.735	4938.27	996.709	1960.33	780.965	435.101	2016.19	524.436	1357.61	696.696	3268.59	634.446	403.351	575.437	610.416	1057.48	427.756	344.065	318.211	770.128	817.187	5329.94	242.218	1803.62
828	P11881	ITPR1_MOUSE	Inositol 1,4,5-trisphosphate receptor type 1	P11881	Itpr1	16	0.483124	0.362442	0.656077	0.347834	0.974776	0.0146082				90.1067	114.674	115.841	7.08005	7.20581	6.28193	6.8031	5.99093	5.93723	6.67187	6.30147	6.84485	6.71575	6.35172	7.14226	7.24013	7.02755	7.58944	6.75434	NA	6.84158	7.47546	NA	7.73332	8.17661	NA	8.02465	NA	8.28345	6.8835	7.09605	6.4101	6.73677	6.59708	6.2212	6.42211	6.18361	6.65554	5.80073	6.52616	6.92036	5.49759	6.93252	6.43557	NA	6.35621	6.55732	6.26636	6.89775	7.07398	6.20272	135.303	147.627	77.8125	111.67	63.5991	61.2753	101.961	78.8734	114.949	105.109	81.6694	141.265	151.181	130.467	192.597	107.959	0	114.689	177.966	0	212.795	289.337	0	260.412	0	311.577	118.07	136.812	85.0417	106.652	96.8096	74.6051	85.7525	72.686	100.813	55.7434	92.166	121.126	45.1792	122.151	86.5565	0	81.924	94.178	76.9773	119.242	134.735	73.6553
829	P11928	OAS1A_MOUSE	2'-5'-oligoadenylate synthase 1A	P11928	Oas1a	10	0.0800406	1.27669	0.16079	1.4485	0.943202	-0.171813				232.399	634.274	563.061	9.41411	9.11184	7.8245	8.60104	8.62799	8.29233	10.7311	8.16284	9.5127	NA	8.99925	9.09425	9.08154	8.3699	8.88768	8.46472	NA	NA	8.31503	8.31114	8.06276	9.9949	9.47847	9.27541	9.35872	10.7385	8.78165	10.4785	6.6898	7.82948	5.92492	7.17471	8.56738	NA	8.46474	7.4055	8.81544	8.71325	8.11474	9.62654	8.39778	7.91884	7.68038	9.47331	7.02164	10.8312	8.8597	9.15978	682.229	553.271	226.677	388.303	395.626	313.501	1699.7	286.589	730.477	0	511.735	546.564	541.77	330.819	473.652	353.293	0	0	318.473	317.616	267.383	1020.39	713.354	619.692	656.532	1708.44	440.09	1426.78	103.236	227.461	60.7545	144.478	379.349	0	353.296	169.542	450.519	419.711	277.192	790.457	337.276	241.996	205.128	710.807	129.934	1821.89	464.553	571.962
830	P11983	TCPA_MOUSE	T-complex protein 1 subunit alpha	P11983	Tcp1	37	0.289533	0.236392	0.935715	0.0519122	0.561919	0.184479				7272.28	7538.73	8567.06	12.9075	12.6816	13.004	12.9737	13.6118	13.3161	12.8693	13.2816	13.0463	12.7265	12.9131	13.0343	12.9224	12.9701	12.5064	13.0431	12.9331	13.5174	13.2752	13.2592	12.8386	13.2198	13.3625	13.1542	13.3589	13.3619	13.1129	12.9939	12.4398	12.9453	12.7322	12.9708	12.2698	12.5673	12.4546	12.6577	12.6418	12.6882	12.3796	12.517	12.6107	12.8982	12.7457	12.7948	12.709	12.0729	12.845	12.4653	7683.05	6569.57	8214.51	8044.13	12519	10198.4	7482.64	9957.41	8459.36	6777.12	7713.34	8388.86	7762.74	8024.06	5818.29	8440.45	7820.74	11726.2	9913.82	9804.16	7324.75	9540.03	10532.2	9116.09	10505.7	10527.6	8858.82	8157.38	5555.7	7886.98	6804.18	8027.94	4938.3	6069.35	5613.17	6461.81	6390.79	6599.8	5328.91	5861.41	6254.64	7633.67	6868.22	7105.81	6695.74	4308.35	7357.66	5654.97
831	P12023	A4_MOUSE	Amyloid-beta precursor protein	P12023	App	20	0.798226	-0.192011	0.837734	-0.0273865	0.966016	-0.164625				655.525	643.199	573.837	8.69321	10.3119	9.00288	9.12586	8.40377	8.66271	10.171	8.9925	9.35245	8.99042	9.54661	9.80977	9.10148	9.19546	9.36073	8.88738	9.41737	9.48718	9.13339	9.3082	9.56504	10.1485	9.38724	9.95952	8.3234	10.1871	8.663	10.1522	9.33038	7.98072	7.95477	9.05693	9.88183	8.35298	10.828	8.40503	7.90741	7.27676	7.44942	7.90446	7.82082	7.3809	6.9576	7.90438	8.41176	11.088	6.79464	9.64207	413.92	1271.12	513.024	558.672	338.677	405.261	1152.88	509.347	653.682	508.613	747.852	897.499	549.31	586.286	657.446	473.553	683.772	717.671	561.597	633.94	757.465	1135.03	669.64	995.668	320.327	1165.77	405.343	1137.92	643.758	252.601	248.098	532.608	943.465	326.962	1817.83	338.973	240.086	155.069	174.783	239.596	226.101	166.676	124.293	239.583	340.559	2176.87	111.017	799.011
832	P12265	BGLR_MOUSE	Beta-glucuronidase	P12265	Gusb	23	0.676497	0.405014	0.891566	0.440958	0.939683	-0.0359437				1384.16	1879	1832.76	10.1964	11.812	9.36091	10.5746	10.3498	10.2321	12.1696	10.6023	10.8249	10.5686	9.80703	10.4144	11.3156	10.0492	11.0434	9.61166	9.99739	10.8639	11.5919	10.4551	11.1379	12.3375	9.37757	10.1739	8.7418	12.5938	9.03403	11.6233	10.2249	10.5369	10.9676	9.28023	10.7972	10.0449	10.1418	9.98205	10.2064	9.11428	9.41193	10.1791	10.4478	9.22901	10.4452	10.325	8.82067	11.794	11.9423	9.87757	1173.3	3595.63	657.531	1525.03	1304.93	1202.77	4606.81	1554.58	1813.9	1518.69	895.798	1364.75	2548.75	1059.49	2110.52	782.345	1022.15	1863.61	3086.76	1403.8	2253.45	5175.59	665.164	1155.15	428.098	6181.72	524.22	3154.74	1196.78	1485.65	2002.47	621.765	1779.42	1056.4	1129.79	1011.34	1181.53	554.206	681.197	1159.31	1396.73	600.079	1394.21	1282.73	452.155	3551.03	3935.3	940.685
833	P12367	KAP2_MOUSE	cAMP-dependent protein kinase type II-alpha regulatory subunit	P12367	Prkar2a	10	0.988015	-0.0383538	0.935374	0.0145979	0.937672	-0.0529518				441.866	446.36	430.274	8.8753	8.90116	8.76306	8.89186	8.38185	8.80228	9.17772	8.84576	9.00346	8.36217	9.08903	8.98002	8.80705	8.75333	9.26977	9.99771	9.77118	8.75966	8.45868	8.30959	9.29399	7.0768	7.90577	9.34845	9.2552	8.44922	9.69205	7.99572	7.96991	8.03195	8.63873	8.20535	8.62339	8.49912	8.14902	7.83364	8.48225	9.21121	8.92962	8.30136	8.48632	9.06176	8.17423	8.68634	8.28314	8.91837	8.60759	7.961	469.604	478.097	434.455	475.024	333.571	446.426	579.122	460.087	513.231	329.052	544.593	504.959	447.904	431.535	617.276	1022.38	873.816	433.43	351.818	317.275	627.724	134.999	239.814	651.873	611.072	349.516	827.176	255.242	250.716	261.733	398.582	295.16	394.366	361.817	283.857	228.119	357.611	592.72	487.621	315.47	358.622	534.394	288.86	411.955	311.511	483.833	390.069	249.173
3794	Q91V08	CLC2D_MOUSE	C-type lectin domain family 2 member D	Q91V08	Clec2d	6	0.00333328	1.06375	0.112777	0.758465	0.587978	0.305281	SP	Cell membrane	Signal peptide|Transmembrane domain	386.735	654.235	808.412	9.0311	9.03755	8.46335	9.32887	8.30585	8.62517	11.077	9.00536	9.72417	9.57695	8.95123	9.06848	9.51955	8.98288	9.3785	8.96865	8.90961	8.94778	10.2553	9.6601	9.50966	9.52521	9.47508	9.64908	8.90314	9.30392	8.87226	10.7487	8.09327	7.57293	7.44284	7.41683	8.90872	8.07181	9.32959	8.3903	9.74744	8.94134	9.64045	9.81281	8.52419	9.25191	8.53993	9.59417	9.17069	9.76247	8.12185	9.3277	523.156	525.501	352.958	643.088	316.453	394.852	2160.21	513.906	845.797	763.747	494.98	536.888	733.956	505.961	665.597	500.993	480.904	493.798	1222.2	809.056	728.94	736.843	711.678	802.903	478.754	632.062	468.615	1720.66	273.096	190.405	173.987	170.879	480.608	269.065	643.409	335.53	859.551	491.599	798.112	899.394	368.16	609.68	372.199	772.917	576.306	868.555	278.562	642.566
835	P12388	PAI2_MOUSE	Plasminogen activator inhibitor 2, macrophage	P12388	Serpinb2	29	0.359397	-0.58958	0.613952	-0.309454	0.991785	-0.280126				38481.2	31052.3	25572.2	15.816	15.6558	14.5177	14.3516	13.8269	14.3672	14.1553	13.8282	13.5687	14.8863	15.2103	15.3159	15.9222	14.9658	15.8724	14.8462	15.0899	14.4609	15.2338	12.1257	16.2053	15.4941	14.9249	15.5307	14.9844	14.8318	15.933	14.7944	15.1931	15.1512	16.5154	15.9292	14.579	13.3062	14.8971	14.5532	13.2609	12.6747	13.0809	15.2684	13.4477	12.879	7.92347	12.6071	15.582	13.218	14.2509	14.3	57686.9	51626.5	23456.9	20905.9	14531.5	21132.8	18246.7	14544.8	12149.8	30285.3	37910.7	40790.5	62097.2	32000.1	59989.9	29454.6	34875.8	22551.3	38531.9	4468.8	75559	46153.4	31105.7	47338	32415.8	29161.1	62561.7	28415	37461	36389.5	93679.6	62397.6	24474.5	10128.7	30512.6	24041.2	9815.71	6538.47	8664.25	39467.9	11172.8	7532.91	242.773	6238.96	49051.2	9528.58	19496.2	20170.8
836	P12399	CTL2A_MOUSE	Protein CTLA-2-alpha	P12399	Ctla2a	11	0.304772	0.337182	0.247685	0.58938	0.78349	-0.252198				5686.04	8555.22	7183.1	13.9957	13.2402	12.0303	12.3582	12.4192	12.6092	12.2261	12.3988	12.0929	12.7142	12.965	12.9653	13.8771	12.8967	13.0467	12.4257	12.2569	11.3964	13.3172	12.6555	13.4005	13.3125	13.2531	13.6121	13.3852	13.2655	13.5585	13.0596	11.9427	12.039	13.2364	12.8464	11.532	11.1241	11.619	11.4613	13.3188	11.6429	11.8974	12.606	13.0482	13.0976	13.2264	12.6186	13.1139	10.6153	13.6032	11.5156	16335.6	9675.92	4182.83	5250.28	5477.01	6248.25	4791.03	5400.36	4368.34	6719.74	7995.54	7997.11	15046.3	7625.92	8461.35	5501.73	4894.45	2695.68	10206.4	6451.97	10813	10173.4	9762.81	12521.6	10699.3	9847.07	12064.9	8537.77	3936.56	4208.38	9650.48	7364.81	2961.21	2231.96	3145.35	2819.64	10218.1	3197.9	3814.93	6234.28	8470.05	8765.28	9584.24	6288.88	8864.75	1568.6	12444.2	2927.83
837	P12787	COX5A_MOUSE	Cytochrome c oxidase subunit 5A, mitochondrial	P12787	Cox5a	5	0.344396	0.37899	0.576918	0.64749	0.990616	-0.268501				839.268	1314.66	1091.41	10.4559	9.65772	9.6521	10.2883	9.91616	10.4889	9.64277	10.229	10.5626	9.94841	10.6674	10.1479	10.2652	9.20657	10.4167	11.4152	NA	NA	11.303	11.4269	NA	10.9096	NA	NA	11.0569	11.4192	11.314	NA	9.51113	9.53674	8.84361	10.6818	8.78768	9.88737	8.84062	9.18018	9.52015	10.2719	9.25058	9.00439	8.98414	10.6399	9.80968	10.5335	10.6494	8.4993	10.4865	9.27459	1404.52	807.727	804.583	1250.52	966.189	1437.05	799.398	1200.16	1512.33	988.03	1626.37	1134.51	1230.62	590.819	1366.92	2730.9	0	0	2526.72	2753.25	0	1923.6	0	0	2130.32	2738.48	2546.01	0	729.686	742.755	459.4	1642.59	441.933	947.099	458.45	580.109	734.26	1236.4	609.12	513.559	506.401	1595.63	897.444	1482.16	1606.11	361.864	1434.64	619.339
838	P12804	FGL2_MOUSE	Fibroleukin	P12804	Fgl2	11	0.175222	0.9292	0.722638	1.13263	0.671236	-0.203431				176.979	388.041	337.007	NA	8.63155	NA	NA	NA	NA	9.63556	9.77188	9.03565	9.06732	8.0327	8.02621	9.06418	NA	9.1438	NA	NA	8.5409	9.54356	8.64974	9.17341	8.96351	8.45527	9.07536	NA	9.94281	NA	8.48724	6.69814	5.46374	8.00852	NA	8.83451	5.55275	9.46856	6.51174	NA	NA	NA	6.3697	6.76043	NA	6.30672	6.83109	6.13582	11.0637	6.8447	9.16715	0	396.602	0	0	0	0	795.414	874.239	524.811	536.458	261.868	260.693	535.292	0	565.663	0	0	372.448	746.272	401.636	577.391	499.212	350.987	539.454	0	984.205	0	358.852	103.834	44.1316	257.517	0	456.512	46.9402	708.471	91.2489	0	0	0	82.6934	108.415	0	79.1614	113.858	70.3177	2140.5	114.937	574.891
839	P12815	PDCD6_MOUSE	Programmed cell death protein 6	P12815	Pdcd6	10	0.912184	-0.0130805	0.913614	0.123648	0.843956	-0.136729				1385.97	1510	1373.46	10.0217	10.7262	10.4374	10.493	10.2362	10.3332	11.1578	10.8071	10.498	10.9844	10.0804	9.96464	10.6313	10.2878	11.0948	10.6176	10.6823	10.9877	10.392	10.3039	10.6466	9.87741	10.8168	10.7486	10.8443	11.3364	10.8078	11.0492	10.4212	10.2483	10.3928	9.60129	10.7715	10.3027	10.2135	10.1442	9.9346	9.27154	9.84337	10.3713	10.1472	9.97474	10.092	9.93643	10.1328	10.7167	10.2513	10.1044	1039.48	1693.93	1386.63	1441.18	1206.18	1290.02	2284.64	1791.73	1446.19	2025.95	1082.65	999.205	1586.12	1250.12	2187.05	1571.1	1643.17	2030.66	1343.66	1264.07	1603.02	940.58	1803.83	1720.44	1838.55	2585.89	1792.6	2118.98	1371.15	1216.32	1344.43	776.743	1747.97	1263.07	1187.3	1131.63	978.615	618.032	918.647	1324.53	1133.99	1006.23	1091.42	979.856	1122.73	1682.88	1218.88	1100.82
840	P12970	RL7A_MOUSE	60S ribosomal protein L7a	P12970	Rpl7a	22	0.968114	-0.0114038	0.735459	-0.215349	0.647951	0.203945				4986.12	4294.74	4946.86	12.0221	11.4378	12.8884	12.2657	13.3096	12.5001	11.834	12.3994	12.1668	11.5848	12.3068	12.2766	11.3526	12.9872	11.1029	12.7168	12.1713	13.1863	11.9209	12.6941	11.6364	12.3965	12.4023	12.3886	13.0415	11.8777	12.8079	11.8709	11.9626	12.4248	11.5763	12.669	11.4848	12.1161	11.5855	12.3417	11.9645	12.0344	11.4282	11.9014	12.1091	11.5162	11.7037	12.0071	11.7816	11.1045	11.9794	11.8635	4159.21	2774.03	7582.12	4924.36	10153.1	5793.13	3650.89	5402.6	4598.14	3071.64	5066.53	4961.47	2614.96	8119.54	2199.41	6732.09	4612.3	9321.44	3877.6	6626.87	3183.49	5391.58	5413.46	5362.11	8430.8	3763.07	7170.53	3745.28	3991.21	5498.44	3053.54	6512.47	2865.89	4439.13	3073.24	5190.59	3996.57	4194.83	2755.62	3825.5	4417.81	2929.11	3335.44	4116.27	3520.48	2201.92	4037.81	3726.25
841	P13020	GELS_MOUSE	Gelsolin	P13020	Gsn	38	0.849607	0.0789639	0.657931	0.365088	0.728453	-0.286124				13864	17856.2	14643.9	14.598	14.5099	13.296	13.4579	13.3769	13.4876	14.3389	13.3231	12.8422	13.5436	14.1342	14.0889	14.9177	13.7958	14.4668	13.3578	13.7734	13.2775	14.1451	12.8647	14.6962	14.5003	13.9931	14.3475	13.7564	15.1703	14.1789	14.8338	13.3935	13.2247	14.7837	13.599	13.3995	12.1876	14.0023	13.0787	13.3809	12.6015	13.5654	14.369	13.2393	13.3614	12.4837	13.5072	13.9313	14.3117	13.6648	13.6761	24798.7	23329.2	10057.3	11252.2	10637.7	11486	20722.6	10248.5	7343.15	11941	17981.7	17424.8	30951.4	14221.3	22643.9	10498	14002.9	9929.4	18117.5	7458.72	26545.4	23174.8	16306.3	20846.2	13838.9	36874	18547.4	29201.9	10760.9	9572.37	28205.9	12408.3	10805.8	4664.76	16410.2	8651.48	10667.5	6214.69	12122.7	21158.9	9670.17	10523.7	5727.58	11643.5	15621.9	20335.7	12987.4	13089.6
842	P13405	RB_MOUSE	Retinoblastoma-associated protein	P13405	Rb1	4	0.391024	-0.392353	0.653353	-0.452894	0.995972	0.0605411				121.117	88.4855	92.2777	6.72903	6.39726	6.97029	6.88794	6.70738	6.79093	6.30365	6.47776	6.32798	7.01502	6.45542	6.24806	6.69762	6.81035	7.45187	7.17224	7.32547	7.14347	7.01286	6.2978	7.75377	6.73072	6.03906	6.80071	7.37958	6.45865	7.07795	NA	7.05136	6.87597	6.22277	6.96131	6.82855	6.44169	7.26072	7.02841	NA	5.01684	5.39299	6.81797	6.02609	NA	3.3983	5.82437	6.65123	7.36805	NA	6.60795	106.081	84.288	125.391	118.434	104.502	110.732	78.9926	89.1248	80.3361	129.34	87.7554	76.007	103.797	112.233	175.079	144.232	160.394	141.384	129.146	78.6733	215.832	106.206	65.7565	111.485	166.523	87.9524	135.106	0	132.639	117.456	74.6861	124.613	113.658	86.9247	153.354	130.545	0	32.3756	42.0195	112.827	65.168	0	10.5436	56.6645	100.512	165.198	0	97.5417
843	P13439	UMPS_MOUSE	Uridine 5'-monophosphate synthase	P13439	Umps	24	0.0928105	0.503781	0.769625	0.171424	0.517567	0.332356				1027.21	1156.81	1456.51	9.61128	9.71106	10.5311	10.4316	11.2592	10.6055	10.1483	10.4946	10.5331	10.2684	10.4421	10.305	9.60836	10.6533	9.09878	10.1285	9.99572	10.7683	10.5905	11.1502	9.94117	10.7013	11.0493	10.6966	10.5043	10.0402	10.0877	10.6138	9.85848	10.4141	9.41147	9.83438	9.3358	10.0375	9.47355	10.1055	9.74079	10.0463	9.92313	9.51044	10.4036	9.97947	10.4655	10.1944	9.75336	8.95084	10.6004	10.193	782.139	838.145	1479.75	1381.09	2451.02	1558	1134.85	1442.77	1481.71	1233.35	1391.16	1265.11	780.556	1610.47	548.283	1119.36	1020.97	1744.15	1541.86	2272.75	983.087	1664.96	2119.22	1659.53	1452.48	1052.92	1088.18	1566.97	928.323	1364.42	680.982	912.945	646.182	1050.94	710.924	1101.71	855.601	1057.42	970.868	729.334	1354.54	1009.53	1413.97	1171.74	863.083	494.849	1552.55	1170.6
844	P13595	NCAM1_MOUSE	Neural cell adhesion molecule 1	P13595	Ncam1	24	0.910701	-0.827009	0.808215	-0.984049	0.869605	0.15704				822.91	416.029	463.871	8.79557	10.9895	9.19606	NA	8.28729	10.1941	9.4283	8.83079	NA	9.62099	NA	8.12387	8.86982	8.95244	9.66082	8.17393	9.99945	8.86022	10.0125	8.44132	9.56491	10.0119	9.46682	9.12605	8.81371	9.6166	8.47989	9.22125	9.34067	7.32992	11.5667	7.62326	10.3066	8.94824	9.55207	7.00725	NA	7.0916	7.78548	NA	NA	NA	NA	8.47013	6.94798	9.95436	8.4788	7.76552	444.356	2033.11	586.53	0	312.409	1171.43	688.97	455.336	0	787.418	0	278.951	467.824	495.395	809.462	288.8	1023.61	464.721	1032.91	347.609	757.399	1032.5	707.614	558.746	449.977	785.027	357.026	596.859	648.369	160.888	3033.46	197.166	1266.43	493.955	750.69	128.645	0	136.39	220.629	0	0	0	0	354.62	123.466	992.115	356.757	217.598
1979	Q3U5Q7	CMPK2_MOUSE	UMP-CMP kinase 2, mitochondrial	Q3U5Q7	Cmpk2	25	0.0160925	1.27427	0.2789	0.850983	0.628308	0.423282		Mitochondrion	Mitochondrial transit peptide	617.942	1114.6	1494.65	9.47912	10.6344	8.88297	9.6361	9.08317	8.98897	12.1585	9.19464	11.4881	9.57176	9.33551	9.56956	10.085	9.69509	9.4045	9.04246	9.6262	9.5637	10.0378	10.3277	9.64112	10.9564	10.411	10.7288	9.15256	11.6628	8.96099	11.499	7.62068	8.41065	9.35467	5.88394	9.64896	8.08897	9.93214	8.96166	10.8639	10.4911	9.68793	10.7566	9.79031	9.38362	9.70615	10.3251	7.86137	11.0023	9.67146	10.1022	713.672	1589.59	472.107	795.708	542.385	508.1	4571.56	585.954	2872.45	761.003	646.054	759.843	1086.14	828.92	677.697	527.294	790.266	756.765	1051.22	1285.15	798.485	1987.08	1361.47	1697.03	569.107	3242.32	498.341	2894.25	196.812	340.298	654.689	59.0532	802.836	272.284	976.946	498.571	1863.66	1439.23	824.818	1730.09	885.478	667.963	835.3	1282.83	232.546	2051.22	815.454	1099.2
846	P13609	SRGN_MOUSE	Serglycin	P13609	Srgn	2	NA	NA	NA	NA	NA	NA				0	0	0	NA	NA	NA	NA	NA	NA	NA	NA	NA	NA	NA	NA	NA	NA	NA	NA	NA	NA	NA	NA	NA	NA	NA	NA	NA	NA	NA	NA	NA	NA	NA	NA	NA	NA	NA	NA	NA	NA	NA	NA	NA	NA	NA	NA	NA	NA	NA	NA	NA	NA	NA	NA	NA	NA	NA	NA	NA	NA	NA	NA	NA	NA	NA	0	0	0	0	0	0	0	0	0	0	0	0	0	0	0	0	0	0	0	0	0	0	0	0	0	0	0	0	0	0	0	0	0
847	P13634	CAH1_MOUSE	Carbonic anhydrase 1	P13634	Ca1	13	0.337632	-0.534009	0.29507	-0.697413	0.808857	0.163404				1854.75	1143.78	1280.95	10.7151	11.3949	10.7031	10.5243	9.71747	9.20694	10.802	10.6328	10.4166	11.3246	10.1369	9.79972	10.5482	9.65943	10.6167	10.2859	11.1538	10.7556	10.9167	9.39567	10.9534	11.6692	10.3273	10.5598	10.9144	10.5431	10.5218	9.7194	10.6488	11.2111	11.1599	7.60985	11.58	10.9748	10.4309	10.7781	9.18591	9.36481	8.00576	9.47247	8.15462	6.93236	9.97417	8.27931	9.96884	9.61528	8.94844	10.5808	1680.94	2692.9	1667.02	1472.78	841.88	590.969	1785.3	1587.74	1366.85	2564.7	1125.93	891.272	1497.39	808.685	1570.18	1248.45	2278.43	1728.8	1933.16	673.563	1982.94	3256.64	1284.76	1509.45	1930.02	1492.1	1470.25	843.006	1605.44	2370.7	2288.03	195.341	3061.37	2012.57	1380.45	1755.98	582.417	659.307	257.024	710.393	284.961	122.137	1005.83	310.685	1002.12	784.312	494.025	1531.6
848	P13864	DNMT1_MOUSE	DNA (cytosine-5)-methyltransferase 1	P13864	Dnmt1	78	0.921008	-0.0438596	0.467832	-0.278226	0.506549	0.234366				601.824	496.267	583.803	8.6314	8.95947	9.60198	9.58185	9.48058	9.45008	8.82696	9.40976	9.32447	9.55862	8.98524	9.10838	8.08007	9.43013	8.93107	9.64572	9.56907	9.81097	9.36059	9.34115	9.26941	8.98935	9.32697	9.34337	9.82451	8.89468	9.35342	8.92493	9.05142	9.32387	8.61028	9.16315	9.13342	9.18505	8.77181	9.17707	8.78767	8.87734	8.69006	8.39598	9.01831	8.44738	8.74124	8.34658	8.66414	8.89793	7.78037	8.80489	396.56	497.815	777.113	766.344	714.398	699.449	454.131	680.175	641.127	754.106	506.789	551.945	270.609	689.845	488.111	801.036	759.588	898.245	657.382	648.585	617.123	508.236	642.242	649.584	906.718	475.956	654.124	486.039	530.576	640.863	390.799	573.3	561.608	582.071	437.098	578.859	441.929	470.269	413.018	336.854	518.54	349.071	427.931	325.514	405.664	477.027	219.848	447.234
849	P14069	S10A6_MOUSE	Protein S100-A6	P14069	S100a6	4	0.661948	0.48675	0.985056	0.133883	0.811129	0.352867				688.541	755.497	964.842	10.0217	9.72934	8.0434	9.52098	7.94164	9.23161	11.7741	7.81053	9.19854	8.75618	8.29237	9.69086	10.3373	10.2806	9.6415	9.60696	8.65237	9.48704	10.3131	10.074	10.6053	9.81499	10.0659	10.6362	9.39024	10.2575	9.40896	9.25456	9.30211	9.09602	9.54128	8.30462	10.1975	8.56328	10.5666	8.12312	7.77355	9.39365	9.4994	8.8267	9.50893	8.11816	8.29006	9.49386	6.76471	11.1618	8.69712	9.28175	1039.53	848.835	263.818	734.683	245.852	601.162	3502.42	224.494	587.538	432.387	313.511	826.493	1293.68	1243.83	798.697	779.8	402.368	717.604	1272.19	1077.92	1557.82	900.756	1071.9	1591.49	671.033	1224.1	679.795	610.8	631.268	547.235	745.095	316.184	1174.23	378.271	1516.53	278.806	218.813	672.623	723.775	454.047	728.575	277.85	313.008	721.004	108.738	2291.06	415.043	622.422
850	P14097	CCL4_MOUSE	C-C motif chemokine 4	P14097	Ccl4	2	0.379284	1.94608	0.781053	0.11509	0.874318	1.83099				192.813	208.825	742.958	NA	NA	NA	NA	NA	NA	12.6699	NA	NA	NA	NA	NA	NA	NA	NA	NA	NA	9.14106	9.823	NA	NA	10.512	9.61947	10.3442	NA	NA	NA	9.60704	6.95491	7.38987	8.36042	6.05029	8.64536	7.94746	9.12999	7.91024	6.02867	5.59129	6.95615	9.41023	8.32926	8.97762	8.58949	9.51065	7.59935	8.38116	8.55274	7.95744	0	0	0	0	0	0	6516.77	0	0	0	0	0	0	0	0	0	0	564.592	905.769	0	0	1460.21	786.592	1299.94	0	0	0	779.842	124.062	167.715	328.652	66.2701	400.416	246.844	560.275	240.558	65.2845	48.2111	124.168	680.397	321.63	504.119	385.208	729.442	193.925	333.411	375.518	248.558
851	P14106	C1QB_MOUSE	Complement C1q subcomponent subunit B	P14106	C1qb	5	0.613727	0.906596	0.97873	1.07473	0.744293	-0.168136				105.785	222.818	198.307	7.23454	7.75476	NA	NA	6.80276	NA	10.1056	NA	8.10561	7.08191	7.85895	7.07399	6.52697	NA	8.33157	NA	NA	NA	NA	NA	NA	9.74162	NA	9.4312	NA	9.33886	NA	9.27363	NA	NA	NA	6.19237	8.77983	NA	9.23303	NA	NA	NA	NA	7.10413	NA	NA	NA	6.97412	6.10498	10.0737	NA	8.37696	150.596	215.981	0	0	111.644	0	1101.79	0	275.443	135.478	232.156	134.736	92.2173	0	322.146	0	0	0	0	0	0	856.089	0	690.356	0	647.557	0	618.927	0	0	0	73.1291	439.533	0	601.752	0	0	0	0	137.58	0	0	0	125.724	68.8309	1077.7	0	332.442
852	P14115	RL27A_MOUSE	60S ribosomal protein L27a	P14115	Rpl27a	7	0.119575	0.541691	0.867103	0.0878474	0.457805	0.453844				2488.73	2644.98	3622.79	10.5418	11.025	11.4803	11.3092	12.3562	12.6592	12.2272	12.0149	11.6092	11.0372	11.2455	10.7217	11.253	11.5194	11.1281	11.5132	11.5421	11.8785	11.0827	12.0851	10.3356	12.3312	12.4289	11.7449	11.6869	12.1585	11.3375	12.083	11.2297	11.7504	10.4513	11.8821	10.0142	11.3132	10.3819	11.4544	11.3626	11.2356	10.9078	11.4447	11.4009	11.1298	11.4666	11.7752	11.2082	10.4552	11.2605	10.587	1490.69	2083.74	2856.96	2537.5	5243.25	6468.3	4794.62	4138.49	3124.1	2101.53	2427.99	1688.73	2440.52	2935.59	2238.24	2922.86	2982.13	3765.29	2168.87	4344.81	1292.17	5152.91	5514.16	3432.22	3296.87	4571.74	2587.73	4338.67	2401.43	3445.33	1400.09	3774.46	1034.11	2544.65	1334.31	2806.17	2633.22	2411.32	1921.23	2787.42	2704.07	2240.87	2829.93	3504.95	2365.94	1403.87	2453.3	1538.19
853	P14131	RS16_MOUSE	40S ribosomal protein S16	P14131	Rps16	11	0.89055	0.00373448	0.809814	-0.140962	0.674959	0.144697				13496.6	12240.2	13531.5	13.3447	13.1736	14.1786	13.7122	14.6	13.9766	13.2199	14.0193	13.9689	13.5911	13.8383	13.7107	12.7716	14.1035	12.7547	14.017	14.36	14.7165	14.031	13.665	13.5915	13.555	13.5585	13.4866	14.4859	12.8551	14.2517	13.1422	13.1258	13.6987	13.2807	13.6434	12.7109	13.3772	13.1745	13.8403	13.6316	13.3942	13.0415	13.346	13.1297	13.2293	13.7258	13.6546	13.3074	12.728	13.7593	13.3509	10402.9	9239.46	18543.5	13420.7	24832.8	16120	9540.97	16604.6	16034.7	12340.4	14646.5	13406.9	6992.37	17603	6911.34	16578.4	21027.5	26921.8	16739.8	12988.7	12343.5	12035.7	12064.6	11478	22944.4	7409.18	19506.9	9040.48	8938.12	13295.9	9951.85	12795.9	6704.23	10639.8	9245.32	14667.3	12691.8	10765.9	8430.92	10412.2	8962.49	9602.92	13547.8	12895.9	10137.2	6784.39	13866.5	10447.7
854	P14148	RL7_MOUSE	60S ribosomal protein L7	P14148	Rpl7	23	0.14771	0.40857	0.974197	-0.0546804	0.33295	0.46325				2709.06	2608.3	3595.92	10.9118	11.7906	10.8528	11.699	12.6066	12.5414	11.8724	11.7441	11.3811	10.9789	11.3824	11.2455	10.5401	11.6495	11.476	11.0264	11.6775	12.1294	11.8959	12.1488	11.6084	11.7766	12.351	11.5353	12.0849	11.5132	11.6434	11.6545	11.2507	11.8471	10.6685	11.8484	10.858	11.4553	10.7831	11.5044	11.1445	11.4051	10.7678	11.149	11.3258	11.3416	11.0738	11.1998	11.4685	10.9342	11.0413	10.9548	1926.51	3542.65	1849.35	3324.77	6236.87	5961.42	3749.38	3430.33	2667.19	2018.32	2669.51	2427.91	1488.92	3212.55	2848.58	2085.77	3275.45	4480.24	3810.94	4540.97	3122.38	3508.44	5224.15	2967.98	4344.18	2922.86	3199.05	3223.65	2436.64	3684.06	1627.55	3687.46	1855.99	2807.9	1762.15	2905.11	2263.73	2711.86	1743.55	2270.8	2566.88	2595.07	2155.42	2352.28	2833.81	1956.66	2107.5	1984.85
4701	Q9DBC3	CMTR1_MOUSE	Cap-specific mRNA (nucleoside-2'-O-)-methyltransferase 1	Q9DBC3	Cmtr1	27	0.00554709	0.555837	0.452842	0.243185	0.371396	0.312652		Nucleus	Nuclear localization signal	341.455	404.147	501.946	7.98225	8.5645	8.93847	9.02152	9.09235	8.84257	9.40613	8.74367	9.16075	8.6712	8.80958	8.76396	8.26582	8.87118	8.1417	8.78474	8.5085	9.10971	9.15306	8.91	8.73197	9.50263	9.0727	8.80319	8.94674	9.33956	8.65196	9.16986	7.98188	8.17961	7.92934	7.95903	8.24815	8.30405	8.28625	8.37933	8.84464	8.64813	8.6862	8.52405	8.95585	8.35345	8.44817	8.65831	8.10461	8.57011	7.9996	8.67877	252.869	378.593	490.622	519.694	545.847	459.069	678.464	428.655	572.347	407.655	448.693	434.724	307.793	468.265	282.42	441.033	364.177	552.453	569.306	481.036	425.192	725.399	538.464	446.708	493.445	647.869	402.254	575.974	252.805	289.939	243.764	248.832	304.048	316.058	312.184	332.99	459.729	401.187	411.914	368.124	496.57	327.07	349.262	404.026	275.252	380.067	255.929	409.798
856	P14206	RSSA_MOUSE	40S ribosomal protein SA	P14206	Rpsa	19	0.219054	0.342604	0.740586	0.175859	0.756019	0.166745				18031.3	20368.8	22864.5	13.9109	13.502	14.9195	14.4762	15.3497	14.7284	13.4851	14.7543	14.6303	14.2572	14.2878	14.3774	13.8647	14.5819	13.4321	14.5585	14.7574	14.8525	14.558	15.0659	14.4263	14.3741	14.2437	14.1929	15.3544	13.8664	14.8347	13.8114	13.5775	14.3767	12.9998	14.4499	12.9873	13.8723	13.1344	14.0411	14.1475	14.0252	14.0008	14.1879	14.3462	14.5224	14.6074	14.6293	14.0376	13.1274	14.3735	13.7376	15403	11601.4	30990.4	22792	41754.8	27145.7	11466.5	27637.4	25361.3	19581	20001	21283.1	14917.3	24524	11053	24129.3	27695.6	29583.7	24120.9	34298.7	22016.1	21234.4	19399.3	18728.2	41892.1	14935	29220.4	14376.7	12224.8	21273.1	8190.75	22379.8	8120.46	14996.6	8992	16857.3	18148	16672.8	16392.9	18662.6	20827.7	23533.5	24961.1	25342.4	16816.7	8948.15	21224.8	13659.8
857	P14211	CALR_MOUSE	Calreticulin	P14211	Calr	31	0.927898	0.033798	0.721431	-0.109517	0.732519	0.143315				18133	16807.5	18562.8	14.4756	14.1959	14.2933	14.1401	13.8373	14.1487	13.2398	14.453	14.1214	14.5642	13.9108	14.4248	13.8193	14.1519	14.5376	14.2772	14.4297	13.9188	14.8872	14.3455	15.2067	14.2286	13.7927	14.2344	14.6269	14.1593	14.3157	13.9554	14.3876	13.6855	14.2436	14.0084	13.8646	14.2367	14.0216	13.7191	13.1445	14.0158	14.0073	13.6144	13.3264	14.005	12.9348	13.2274	14.1254	13.4955	12.6375	14.1468	22782.6	18766.5	20077.2	18055.3	14636.4	18163.2	9673.58	22428.5	17822.4	24224	15401.7	21993.7	14454.9	18202.7	23782.4	19854.2	22069	15487.7	30302.7	20818	37815.7	19196.5	14191.4	19274.5	25300.2	18296.7	20392	15885.4	21433.5	13175.1	19397.3	16480	14916.6	19305.8	16631.3	13485.5	9054.88	16564.3	16466.6	12541.3	10271.6	16440.8	7830.1	9590.68	17871.8	11549.2	6371.72	18139.1
858	P14234	FGR_MOUSE	Tyrosine-protein kinase Fgr	P14234	Fgr	9	0.879415	0.0982736	0.962431	0.327751	0.977604	-0.229477				232.801	292.179	249.212	9.00587	9.8334	NA	NA	NA	NA	10.0068	NA	8.52524	NA	NA	8.40013	8.83731	NA	8.83446	NA	NA	NA	9.29363	NA	9.45409	9.52813	NA	NA	NA	10.7296	NA	9.22893	6.50998	6.80171	9.22816	NA	8.35832	6.78854	8.5165	7.81671	6.70358	6.94778	7.03286	7.35901	8.0039	NA	4.17231	7.72475	7.01591	9.70561	NA	7.80264	514.086	912.323	0	0	0	0	1028.87	0	368.428	0	0	337.826	457.399	0	456.497	0	0	0	627.568	0	701.397	738.336	0	0	0	1698.03	0	600.046	91.1378	111.562	599.725	0	328.175	110.549	366.204	225.456	104.227	123.449	130.949	164.166	256.694	0	18.0298	211.534	129.419	834.986	0	223.269
4676	Q9DAW9	CNN3_MOUSE	Calponin-3	Q9DAW9	Cnn3	11	0.0470958	0.843586	0.2789	0.560243	0.859954	0.283343		Cytoplasm	Nuclear localization signal|Nuclear export signal	383.917	566.093	688.942	NA	NA	9.41604	9.56721	9.5267	9.71815	9.97837	8.94539	9.84951	10.0603	9.35153	9.71434	NA	9.45994	NA	9.42952	9.13166	9.51533	8.92622	10.0203	NA	9.34303	10.294	9.81096	9.32861	9.07369	NA	10.2118	8.40035	8.98588	7.08901	7.61014	8.34783	8.26948	8.51099	9.06021	9.17724	8.14282	9.08568	9.04223	8.86006	9.53362	9.5851	9.20697	8.37938	7.85785	9.73163	8.89244	0	0	683.141	758.608	737.604	842.278	1008.76	492.981	922.569	1067.69	653.269	840.055	0	704.25	0	689.554	560.922	731.811	486.474	1038.54	0	649.431	1255.47	898.245	642.973	538.832	0	1185.93	337.876	507.015	136.146	195.381	325.797	308.575	364.808	533.819	578.926	282.64	543.329	527.207	464.669	741.151	768.072	590.981	333.001	231.979	850.184	475.216
3456	Q8K297	GT251_MOUSE	Procollagen galactosyltransferase 1	Q8K297	Colgalt1	12	0.0397985	0.574926	0.282951	0.506571	0.814822	0.0683547	SP	Endoplasmic reticulum	Signal peptide	373.119	530.079	555.798	8.6458	8.84916	8.74199	8.38475	9.1708	8.99109	9.80159	8.91011	9.58859	9.17566	9.00476	9.08029	8.90658	8.70844	8.65722	9.29706	8.51886	9.02959	8.77005	9.02361	8.33832	9.77536	8.81302	9.40059	8.55331	9.93655	8.64302	10.2596	8.16128	8.42391	7.90566	8.39467	8.08019	7.83086	8.58959	8.34748	8.89603	8.89799	8.77204	9.35897	8.61241	8.46654	8.44147	9.60268	8.62641	8.30815	8.66455	8.96016	400.539	461.173	428.155	334.242	576.349	508.848	892.425	481.072	769.933	578.294	513.691	541.304	479.897	418.312	403.723	629.062	366.801	522.611	436.565	520.447	323.656	876.351	449.763	675.867	375.667	979.944	399.767	1225.89	286.279	343.44	239.795	336.549	270.632	227.68	385.234	325.717	476.4	477.047	437.166	656.645	391.375	353.74	347.644	777.489	395.192	316.958	405.779	498.053
861	P14434, P14438	HA2B_MOUSE, HA2U_MOUSE	H-2 class II histocompatibility antigen, A-B alpha chain, H-2 class II histocompatibility antigen, A-U alpha chain (Fragment)	P14434	H2-Aa	4	0.451372	1.3052	0.51592	1.12282	0.865728	0.182387				184.116	400.953	454.986	6.86235	8.61801	NA	7.02157	6.62254	NA	11.8812	NA	7.08443	NA	7.44345	7.55016	8.54597	8.1163	NA	6.41317	NA	NA	NA	8.07108	8.8295	9.44145	8.91212	7.49345	NA	10.5982	NA	10.9506	5.98023	7.29901	NA	NA	8.0346	NA	10.4468	6.70896	NA	7.62772	8.34267	9.07645	7.83578	NA	NA	9.28621	7.44677	10.3161	NA	7.6489	116.352	392.898	0	129.928	98.5333	0	3772.24	0	135.714	0	174.062	187.424	373.76	277.491	0	85.2231	0	0	0	268.93	454.928	695.28	481.743	180.199	0	1550.13	0	1979.01	63.1288	157.479	0	0	262.214	0	1395.72	104.616	0	197.775	324.635	539.862	228.457	0	0	624.349	174.462	1274.82	0	200.701
862	P14483	HB2A_MOUSE	H-2 class II histocompatibility antigen, A beta chain	P14483	H2-Ab1	12	0.794872	0.536851	0.964825	0.22743	0.812818	0.309421				253.348	296.606	367.557	8.27916	9.50527	NA	7.02555	7.76294	NA	11.099	NA	6.99015	NA	8.09008	6.1686	8.41782	8.85814	NA	NA	NA	NA	NA	9.81445	NA	10.0468	8.79449	NA	NA	10.3561	NA	10.3506	6.39984	6.01215	NA	NA	7.55369	10.3532	9.61781	6.30202	7.28438	7.50734	7.86118	7.90844	6.96251	6.16824	5.56657	8.09524	6.48357	9.16692	NA	7.77096	310.653	726.727	0	130.287	217.208	0	2193.49	0	127.129	0	272.493	71.934	341.993	464.051	0	0	0	0	0	900.415	0	1057.76	444.023	0	0	1310.7	0	1305.65	84.4394	64.5413	0	0	187.883	1308.03	785.686	78.9039	155.889	181.943	232.516	240.258	124.716	71.9161	47.3918	273.47	89.4851	574.802	0	218.421
863	P14576	SRP54_MOUSE	Signal recognition particle subunit SRP54	P14576	Srp54	22	0.329758	0.216383	0.985363	-0.0214333	0.532116	0.237816				442.115	435.596	513.657	8.72952	8.83251	8.865	9.00937	9.61239	9.18194	9.11573	9.00433	8.9546	8.53504	9.03121	8.86894	8.73855	8.87485	8.62519	9.11369	9.14238	9.63991	8.41731	9.0763	8.5764	9.10828	9.52346	9.03836	9.49461	8.57941	9.4339	8.67897	7.96875	8.89956	8.52282	8.88085	7.44338	8.64931	8.32024	8.85675	8.62588	8.82453	8.77491	8.68535	8.73818	8.02332	8.46191	8.70745	8.68095	8.0809	8.31668	9.01059	424.47	455.879	466.264	515.335	782.741	580.819	554.762	513.538	496.14	370.939	523.196	467.538	427.135	469.456	394.857	553.981	565.105	797.812	341.872	539.808	381.728	551.906	735.949	525.798	721.379	382.525	691.651	409.855	250.514	477.566	367.811	471.414	174.053	401.514	319.625	463.605	395.046	453.365	438.037	411.672	427.027	260.172	352.606	418.025	410.418	270.765	318.837	515.772
864	P14685	PSMD3_MOUSE	26S proteasome non-ATPase regulatory subunit 3	P14685	Psmd3	35	0.702688	-0.0983182	0.751381	-0.113312	0.931265	0.0149941				5160.07	4770.29	4820.13	12.3817	12.1767	12.4862	12.1537	12.6241	12.2082	12.3645	12.2293	12.2268	12.3315	12.419	12.2441	12.5781	12.5721	11.9698	12.447	12.5244	13.1339	12.528	11.7818	12.3081	12.5475	12.692	12.3169	12.6449	12.4497	12.5858	12.3563	12.114	12.049	12.4217	12.3343	12.1252	11.9747	11.9553	12.0664	11.8219	11.8955	11.7243	11.8277	11.7826	11.6837	11.6308	11.9684	12.0424	11.8493	11.7664	12.0185	5336.74	4629.61	5737.52	4556.38	6312.77	4731.98	5273.26	4801.7	4793.34	5154.16	5476.27	4851	6114.75	6089.33	4011.15	5583.65	5891.53	8988.54	5906.3	3521.19	5071.15	5986.35	6617.12	5102.06	6404.78	5594.32	6147.4	5243.37	4432.89	4237.59	5486.62	5163.99	4467.31	4024.92	3971.03	4289.01	3620.38	3809.69	3383.43	3634.98	3523.07	3289.55	3171.09	4007.19	4218.3	3689.68	3483.78	4148.85
4704	Q9DBE0	CSAD_MOUSE	Cysteine sulfinic acid decarboxylase	Q9DBE0	Csad	14	0.0162764	0.570633	0.188703	0.436495	0.753937	0.134138		Cytoplasm	Nuclear export signal	811.079	1097.64	1204.59	10.2344	10.0096	9.90182	10.2617	10.0074	10.3772	10.3864	9.83955	10.2327	9.9073	10.0332	10.3429	10.0897	10.3711	9.43224	10.6802	10.0661	10.0893	9.54362	10.5567	10.2561	9.68115	10.6898	10.3383	10.2971	10.5196	9.76979	10.7657	8.58782	9.36411	8.72387	8.40882	9.18641	8.98719	9.55597	9.47485	10.3699	9.87643	10.6362	10.1435	9.76061	10.5402	10.1788	10.0985	9.73468	9.5347	9.90161	9.26071	1204.63	1030.83	956.631	1227.69	1029.28	1330.03	1338.48	916.222	1203.2	960.271	1047.81	1298.76	1089.68	1324.41	690.856	1640.87	1071.99	1089.35	746.303	1506.15	1222.91	820.95	1651.79	1294.6	1258.2	1467.93	872.97	1740.96	384.76	658.987	422.812	339.865	582.621	507.473	752.721	711.565	1323.28	939.944	1591.58	1131.1	867.436	1489.03	1159.09	1096.38	851.981	741.706	956.494	613.411
952	P21460	CYTC_MOUSE	Cystatin-C	P21460	Cst3	10	0.0255493	1.09725	0.0613624	1.05524	0.994768	0.0420107	EX+SP	Extracellular|Lysosome/Vacuole	Signal peptide	14854.8	30869.2	31781.3	13.3658	15.1729	12.6359	14.2934	13.93	14.0776	16.9784	14.0683	14.9657	13.9955	14.1714	14.3011	14.933	13.5525	15.0418	13.6467	13.57	13.2181	15.0309	15.2315	14.5188	15.9992	14.4262	14.5301	14.1217	16.0893	13.6323	16.2452	12.9708	13.514	13.3371	12.9082	14.4616	13.2976	15.1418	13.6712	14.1793	14.3429	13.7381	14.1058	13.92	14.9945	15.0983	15.0045	14.0368	15.2996	15.0457	14.5083	10555.9	36940.5	6364.68	20078.5	15608	17290	129122	17178.6	31998.5	16333.2	18451.1	20186.5	31280.7	12014.3	33731.5	12825.6	12161.2	9529.18	33477.5	38470.4	23475	65500.9	22015.5	23658.3	17826.3	69718.4	12697.7	77676.7	8027.92	11698.2	10348	7686.73	22562.6	10068.5	36152.8	13045.1	18552.5	20780.5	13664.4	17630.3	15500.2	32643.9	35078.3	32870.8	16807.5	40332.1	33822.4	23304.4
867	P14869	RLA0_MOUSE	60S acidic ribosomal protein P0	P14869	Rplp0	18	0.658745	0.0904314	0.805389	-0.161945	0.51836	0.252376				10866.8	9712.99	11569.8	13.1416	13.4416	13.8914	13.6092	14.126	13.498	13.4492	13.5544	13.6019	13.5917	12.9907	13.5832	12.4557	13.4544	12.9009	13.8707	13.8014	13.9512	13.7323	13.5653	12.8194	13.5443	13.7208	13.7734	13.96	13.0046	13.6117	13.548	13.2449	13.4102	12.4872	13.6355	12.3198	13.482	12.3443	13.4076	13.0902	13.1744	13.0136	13.1165	12.9979	13.2541	13.243	13.2071	13.2439	12.1018	13.1145	12.8411	9037.04	11125.8	15196.2	12496.1	17878.7	11569.1	11184.5	12030.3	12433.3	12345.5	8139.47	12272.6	5617.55	11224.8	7648.26	14979.3	14276.9	15839.4	13609.5	12121.3	7228.3	11946.7	13501	14002.7	15935.7	8218.22	12518.2	11977.1	9707.28	10886	5741.62	12726.1	5112.35	11441.5	5199.94	10866.3	8720.54	9244.59	8269.43	8880.67	8179.84	9769.73	9694.53	9456.48	9701.19	4395.41	8868.58	7337.55
868	P14901	HMOX1_MOUSE	Heme oxygenase 1	P14901	Hmox1	6	0.723552	0.0875158	0.639777	0.547753	0.816973	-0.460237				469.553	686.395	498.918	9.0071	10.1174	7.58943	9.28625	7.66758	8.21927	9.47267	9.29819	9.75149	9.26302	8.9212	8.95144	9.04502	8.28398	10.0062	8.7175	9.87949	8.91149	9.14805	9.49843	10.2218	9.48194	NA	NA	NA	11.1437	9.03025	10.0325	7.86433	NA	8.58458	6.71032	9.38063	7.35869	10.1211	7.93881	7.55775	6.92447	9.45439	8.79343	7.11606	8.35883	NA	7.59345	9.28783	10.7049	NA	10.6054	514.525	1110.82	192.596	624.365	203.315	298.022	710.491	629.554	861.969	614.394	484.784	495.055	528.23	311.693	1028.39	420.95	941.936	481.531	567.332	723.29	1194.15	715.071	0	0	0	2262.44	522.849	1047.35	233.023	0	383.898	104.715	666.579	164.13	1113.67	245.368	188.412	121.471	701.543	443.697	138.723	328.292	0	193.133	625.052	1669.15	0	1557.9
869	P15066	JUND_MOUSE	Transcription factor JunD	P15066	Jund	4	0.0754307	2.33489	0.833393	0.611674	0.402273	1.72321				21.6957	33.1517	109.458	NA	NA	NA	7.4902	NA	7.65123	NA	NA	8.09051	NA	6.97668	6.88215	NA	NA	NA	NA	NA	NA	NA	NA	NA	NA	9.74616	NA	NA	NA	NA	NA	5.64665	4.79946	NA	5.95693	5.95284	5.07279	NA	6.08918	5.91785	5.76229	6.02832	5.88584	5.72998	6.2618	5.88963	5.63746	5.49458	NA	4.93011	5.86543	0	0	0	179.794	0	201.024	0	0	272.575	0	125.948	117.96	0	0	0	0	0	0	0	0	0	0	858.792	0	0	0	0	0	50.0968	27.8471	0	62.1174	61.9416	33.656	0	68.0812	60.4574	54.2779	65.2686	59.1309	53.0758	76.7344	59.2863	49.7789	45.0852	0	30.4868	58.3004
870	P15089	CBPA3_MOUSE	Mast cell carboxypeptidase A	P15089	Cpa3	12	0.749552	-0.063913	0.685457	-0.211711	0.843956	0.147798				653.782	564.549	625.451	9.37809	8.50008	9.22621	10.2824	8.47877	9.16063	7.10076	9.82249	9.69998	10.0348	8.67395	10.0008	8.96721	9.11088	8.95296	9.90154	9.89338	9.24823	10.2418	9.71104	9.42813	9.46816	8.87154	9.13519	9.62374	7.52479	9.81545	9.28946	9.58548	9.48675	8.65154	8.47575	9.44584	10.0751	8.7913	9.09786	8.07546	9.17358	8.55497	8.01208	8.56366	8.81323	6.46893	7.34896	9.15913	8.43046	9.48783	9.51243	665.405	362.058	598.915	1245.43	356.749	572.302	137.259	905.446	831.733	1049.02	408.43	1024.54	500.496	552.901	495.577	956.448	951.05	608.128	1210.86	838.133	688.891	708.273	468.383	562.297	788.921	184.156	901.044	625.757	768.275	717.458	402.136	356.005	697.399	1078.69	443.043	547.934	269.746	577.459	376.098	258.153	378.371	449.827	88.5815	163.027	571.704	345.002	717.997	730.343
871	P15105	GLNA_MOUSE	Glutamine synthetase	P15105	Glul	14	0.689605	-0.362613	0.845798	-0.275174	0.98594	-0.0874391				404.332	334.12	314.471	9.65616	8.95147	7.69034	8.03617	8.28231	7.56691	8.68427	7.93417	7.8403	8.24362	8.69055	8.6386	8.79592	8.79397	8.34531	9.19112	8.47537	8.24626	8.70379	8.21815	9.07868	8.45524	8.53327	8.57085	8.21941	9.46701	8.81454	8.46475	8.02952	8.20887	10.1654	8.38928	7.87789	7.03201	8.4467	7.25002	7.67914	6.87446	8.07867	8.75877	7.72854	7.52405	7.10198	7.61848	8.66731	7.64374	7.41044	7.95292	806.854	495.064	206.548	262.5	311.332	189.612	411.365	244.582	229.173	303.094	413.158	398.546	444.464	443.864	325.229	584.527	355.909	303.648	416.968	297.789	540.699	350.979	370.485	380.261	298.05	707.707	450.236	353.299	261.293	295.88	1148.41	335.294	235.223	130.872	348.907	152.221	204.951	117.332	270.347	433.165	212.09	184.063	137.376	196.513	406.557	199.984	170.124	247.78
872	P15208	INSR_MOUSE	Insulin receptor	P15208	Insr	5	0.715275	0.968553	0.810422	0.280264	0.968083	0.68829				33.6442	40.8581	65.8375	NA	5.7614	5.71385	5.70324	NA	6.19727	6.01068	5.58646	5.84247	5.9728	6.42393	6.09497	NA	NA	6.85829	NA	NA	NA	7.27707	NA	7.59111	NA	6.69725	7.16421	7.08773	NA	NA	NA	5.94038	NA	NA	5.37765	6.33532	5.27592	6.2853	5.99592	6.80962	NA	3.32456	5.34697	NA	NA	NA	NA	4.96825	7.35713	NA	4.91944	0	54.2442	52.4855	52.1009	0	73.3775	64.4756	48.0497	57.3796	62.8045	85.861	68.3546	0	0	116.025	0	0	0	155.102	0	192.82	0	103.77	143.431	136.025	0	0	0	61.409	0	0	41.5751	80.7462	38.7445	77.9946	63.8194	112.176	0	10.0183	40.7005	0	0	0	0	31.3036	163.952	0	30.2621
1393	P56546	CTBP2_MOUSE	C-terminal-binding protein 2	P56546	Ctbp2	14	0.00554709	0.822846	0.205544	0.58274	0.535961	0.240105		Cytoplasm|Nucleus	Nuclear localization signal	373.408	559.25	660.519	8.494	8.85918	8.66311	9.08389	9.40513	9.50178	10.1949	9.05324	8.74761	8.46563	9.17951	9.26869	8.9017	8.36862	9.7211	8.31197	8.97228	8.02449	9.32235	9.88562	9.68576	9.36364	9.83335	9.23381	8.9993	10.4442	8.80261	9.27821	7.51631	9.21641	9.03486	8.64645	7.88482	8.21512	8.17373	8.61292	9.02975	8.76022	9.02989	8.74026	9.01102	9.06429	9.27951	9.43461	8.66686	7.69252	9.12056	8.291	360.536	464.387	405.375	542.653	677.996	724.97	1172.12	531.247	429.825	353.515	579.838	616.812	478.275	330.527	844	317.798	502.257	260.383	640.188	945.948	823.579	658.772	912.293	602.081	511.752	1393.2	446.528	620.897	183.077	594.862	524.523	400.719	236.357	297.165	288.761	391.515	522.667	433.599	522.719	427.641	515.927	535.332	621.458	691.993	406.428	206.861	556.624	313.213
874	P15327	PMGE_MOUSE	Bisphosphoglycerate mutase	P15327	Bpgm	3	NA	NA	NA	NA	NA	NA				0	0	0	NA	NA	NA	NA	NA	NA	NA	NA	NA	NA	NA	NA	NA	NA	NA	NA	NA	NA	NA	NA	NA	NA	NA	NA	NA	NA	NA	NA	NA	NA	NA	NA	NA	NA	NA	NA	NA	NA	NA	NA	NA	NA	NA	NA	NA	NA	NA	NA	0	0	0	0	0	0	0	0	0	0	0	0	0	0	0	NA	NA	NA	NA	NA	NA	NA	NA	NA	NA	NA	NA	NA	0	0	0	0	0	0	0	0	0	0	0	0	0	0	0	0	0	0	0	0
875	P15379	CD44_MOUSE	CD44 antigen	P15379	Cd44	8	0.240885	0.435693	0.427122	0.538927	0.984166	-0.103233				10208.4	14831.7	13807.4	13.6674	14.0992	13.0177	13.7602	12.956	13.5898	14.6067	13.3015	13.7847	13.6167	13.2422	13.762	13.7426	13.3061	14.4583	13.2591	12.7673	12.3492	14.1185	13.5454	14.1617	14.4916	13.7961	14.1288	13.1836	15.3005	13.0947	14.6618	12.555	13.1984	13.6422	13.2497	14.1002	12.8649	13.7953	12.2557	13.6632	12.9086	12.7775	12.7064	13.092	13.84	13.0427	13.5517	13.39	14.2782	13.4615	13.0239	13010.2	17550.2	8293.37	13875.2	7945.83	12329.7	24948.9	10096.2	14112.4	12561.3	9689.72	13892.3	13706.9	10128.6	22509.9	9803.49	6971.49	5217.66	17787	11955.3	18327.2	23036.4	14224.9	17913.5	9304.08	40356	8748.02	25919.9	6017.63	9399.99	12785	9739.75	17562.3	7459.51	14216.6	4890.12	12972.8	7689.26	7021.35	6683.35	8731.37	14663.8	8438.23	12007.9	10734.8	19868.3	11279.9	8328.6
876	P15532	NDKA_MOUSE	Nucleoside diphosphate kinase A	P15532	Nme1	17	0.230913	0.280353	0.75423	0.181683	0.74877	0.0986698				39661.2	44984	48168.3	15.447	15.5596	15.4529	15.3572	15.2233	15.4848	15.3274	15.5563	15.3853	15.5459	15.6217	15.4518	16.1221	15.2395	15.7518	15.4786	15.4079	15.4596	16.1775	16.148	16.0819	15.7324	15.3767	15.5631	15.7118	15.709	15.599	15.4493	14.6828	15.0141	15.0538	15.2998	15.0981	15.3998	15.1022	15.1368	15.0782	15.4201	15.1937	15.0989	14.8815	15.4035	14.8982	15.1121	15.4392	15.1694	14.9212	15.0212	44670	48296.9	44852.3	41972.6	38252.4	45855.2	41115.9	48186.6	42798.1	47838.7	50421.2	44819.7	71324.7	38684.7	55179.5	45657.4	43474	45061	74117.7	72618	69366.4	54442.5	42545.6	48412.5	53670.2	53565.8	49632.9	44741.7	26300.1	33090.5	34012.7	40337.9	35074.1	43230.3	35172.8	36027.6	34593.7	43844.6	37476.5	35094	30183.5	43341.7	30535.8	35414.8	44428	36850.4	31025.3	33253.3
877	P15533	TR30A_MOUSE	Tripartite motif-containing protein 30A	P15533	Trim30a	8	0.234185	1.48754	0.769625	0.854883	0.671236	0.632653				137.72	249.083	386.181	8.20534	NA	NA	NA	9.6827	7.47813	9.66554	10.1848	8.62579	NA	NA	8.04666	8.10076	NA	NA	NA	NA	9.50033	NA	NA	NA	8.61054	9.3293	8.80898	9.41576	9.26652	NA	9.28319	NA	7.53389	NA	NA	7.33915	NA	8.75085	7.02957	8.62916	8.08544	7.95216	8.67902	8.22714	7.67159	7.87062	8.66519	NA	8.76197	7.85006	8.04875	295.157	0	0	0	821.83	178.296	812.114	1163.9	395.022	0	0	264.415	274.519	0	0	0	0	724.241	0	0	0	390.868	643.28	448.504	683.008	615.885	0	623.042	0	185.322	0	0	161.921	0	430.793	130.651	395.946	271.619	247.65	409.869	299.651	203.882	234.041	405.959	0	434.125	230.73	264.799
878	P15535	B4GT1_MOUSE	Beta-1,4-galactosyltransferase 1	P15535	B4galt1	10	0.106131	0.591635	0.127648	0.730878	0.86909	-0.139243				977.508	1622.32	1473.06	10.6784	10.8822	8.97599	9.5604	9.85483	9.79425	11.4429	9.87728	9.98091	10.294	10.7833	10.2225	11.3909	10.6462	11.0037	9.93087	10.2394	9.75297	10.0744	10.231	10.0476	11.2442	11.1228	11.1303	9.62949	11.7782	10.2183	11.5809	9.70429	9.78216	10.395	9.15159	9.83794	8.61739	9.72105	9.68957	10.7651	9.82618	10.1719	11.1214	10.0374	10.2568	10.2812	10.387	10.0345	10.3395	10.2884	10.0558	1638.8	1887.38	503.55	755.033	925.977	887.898	2784.01	940.499	1010.54	1255.49	1762.38	1194.77	2685.37	1602.64	2053.24	976.091	1208.81	862.852	1078.2	1201.83	1058.33	2425.68	2229.98	2241.65	792.071	3512.32	1191.32	3063.37	834.221	880.485	1346.55	568.724	915.199	392.729	843.972	825.757	1740.26	907.768	1153.56	2227.72	1050.87	1223.54	1244.41	1339.05	1048.78	1295.73	1250.56	1064.41
879	P15626	GSTM2_MOUSE	Glutathione S-transferase Mu 2	P15626	Gstm2	9	0.957646	-0.167522	0.985366	-0.0274659	0.968915	-0.140056				4954.21	4860.78	4411.08	12.0625	12.5255	12.0591	12.138	11.5276	11.6489	12.0206	12.2235	12.425	12.821	11.8722	12.9213	13.0142	12.099	11.9414	12.6783	13.481	12.894	13	11.9393	12.4931	11.601	11.8372	12.4452	12.033	12.8095	10.9675	11.82	12.0016	10.923	11.8768	10.3582	12.4997	12.0617	12.533	11.11	12.0496	11.8088	12.1823	11.4355	11.2664	12.527	11.8797	12.186	11.1102	12.4731	12.2588	11.6364	4277.39	5895.79	4267.21	4507.04	2952.25	3211.29	4154.92	4782.5	5499.34	7236.17	3748.85	7756.97	8273.08	4386.88	3932.92	6554.55	11433.6	7611.9	8191.88	3927.15	5765.07	3106.38	3658.87	5576.61	4190.91	7178.72	2002.41	3615.58	4100.52	1941.5	3760.83	1312.58	5791.42	4274.89	5926.47	2210.26	4239.16	3587.54	4647.59	2769.71	2463.39	5902.12	3768.42	4659.71	2210.55	5685.55	4900.9	3183.54
880	P15702	LEUK_MOUSE	Leukosialin	P15702	Spn	10	0.532984	0.210021	0.990877	0.0215287	0.668261	0.188492				1438.6	1460.23	1664.04	9.76503	10.5751	10.597	11.2533	9.88237	10.508	10.908	11.0289	11.0399	11.1436	10.6502	10.6678	9.40517	10.556	10.5647	10.8234	11.0035	10.3855	11.1988	11.0561	10.8184	10.859	10.4719	10.822	10.9816	10.4749	10.5552	11.1745	10.4745	9.78864	10.1319	9.92643	10.8143	10.5988	11.0265	10.1718	9.99659	10.0135	9.96627	10.274	10.2373	10.1308	9.94869	10.0643	9.65567	10.5682	10.2336	10.6965	870.095	1525.49	1548.83	2441.05	943.819	1456.25	1921.42	2089.37	2105.45	2262.41	1607.07	1626.76	678.015	1505.51	1514.58	1812	2053.04	1337.66	2350.66	2129.23	1805.79	1857.27	1420.23	1810.32	2022.06	1423.19	1504.63	2311.3	1422.82	884.451	1122.02	973.089	1800.66	1550.8	2086.01	1153.46	1021.58	1033.63	1000.33	1238.18	1207.05	1121.18	988.221	1070.68	806.575	1518.23	1203.98	1659.51
881	P15806	TFE2_MOUSE	Transcription factor E2-alpha	P15806	Tcf3	3	0.304772	0.53521	0.622985	-1.43268	0.250102	1.96789				162.588	60.2296	235.615	NA	NA	9.02665	8.3728	8.76673	8.46063	NA	8.74431	8.36973	NA	NA	NA	NA	NA	NA	8.22352	NA	8.7431	NA	8.69987	NA	NA	8.92532	8.57004	8.30731	NA	NA	NA	7.09047	7.48508	NA	7.02848	6.78903	7.27734	7.28722	7.31646	7.65385	6.98012	7.07453	7.19369	7.46752	6.82264	7.04509	6.37833	6.89929	NA	7.04566	6.99093	0	0	521.545	331.485	435.562	352.292	0	428.845	330.78	0	0	0	0	0	0	298.9	0	428.484	0	415.836	0	0	486.171	380.049	316.774	0	0	0	136.284	179.157	0	130.552	110.587	155.131	156.196	159.394	201.39	126.248	134.787	146.392	176.99	113.193	132.063	83.1896	119.369	0	132.116	127.198
882	P15864	H12_MOUSE	Histone H1.2	P15864	H1-2	3	0.377098	-0.419211	0.712049	-0.359533	0.939683	-0.0596779				1815.76	1415.23	1357.89	11.0573	11.5665	9.23267	10.1451	11.3566	10.6132	10.0741	10.6816	10.7171	10.2918	10.3221	10.3192	9.70573	10.637	11.2034	9.88441	9.97481	11.6172	10.3114	10.4611	9.98254	10.6573	11.4467	10.5094	10.0922	11.9815	10.1182	11.6449	11.0768	10.3161	10.7507	10.0338	11.5673	11.1366	10.2889	10.829	8.71749	9.66367	9.60008	8.77268	10.4088	8.64165	9.85368	9.28272	9.49215	10.9563	NA	10.4076	2131.03	3032.84	601.605	1132.38	2622.29	1566.34	1077.95	1642.46	1683.34	1253.59	1280.17	1277.6	835.056	1592.44	2358.14	945.159	1006.27	3141.5	1270.68	1409.66	1011.68	1615.01	2791.32	1457.58	1091.55	4043.74	1111.4	3202.39	2159.92	1274.85	1723	1048.27	3034.61	2251.46	1251.02	1819.1	420.946	811.065	776.091	437.361	1359.47	399.39	925.238	622.841	720.147	1986.95	0	1358.33
883	P16045	LEG1_MOUSE	Galectin-1	P16045	Lgals1	12	0.335757	0.499576	0.231957	0.692815	0.732705	-0.193239				14947.3	24161.4	21132.5	14.0522	14.8144	13.8062	14.4926	12.9795	13.3188	15.2905	14.0023	14.8327	14.8445	14.0671	14.4812	15.085	13.1055	14.403	13.9278	14.3714	13.4827	15.1443	14.1872	14.6495	15.3554	14.4635	14.4263	14.9702	15.2243	14.0194	14.0997	12.9309	13.0696	14.0404	12.6968	14.499	13.7364	13.6482	13.4738	13.9399	13.0352	13.0861	13.4517	13.7476	13.6969	14.4101	14.3226	13.9536	15.3252	14.5122	15.1234	16987.7	28811.6	14324.7	23051.8	8076.23	10217.7	40076.1	16410.3	29180.8	29419.3	17163.5	22869.9	34756.9	8813.34	21663.8	15584.6	21194.9	11447.1	36214.9	18654.7	25701	41920.1	22591.6	22016.4	32097.3	38278.8	16605.9	17556.6	7808.74	8596.77	16849.4	6639.44	23154.6	13647.8	12838.9	11376.7	15715.4	8394.08	8695.85	11203.5	13754.4	13279.7	21770.2	20490.1	15865	41052	23367.9	35693.7
741	P06797	CATL1_MOUSE	Procathepsin L	P06797	Ctsl	10	0.0337222	0.840453	0.104204	0.928411	0.986423	-0.0879579	EX+SP	Extracellular|Lysosome/Vacuole	Signal peptide	352.079	670.07	630.438	8.70904	8.89407	8.19197	9.27234	8.1022	8.92864	10.498	8.49822	9.56357	9.22215	9.20107	9.40103	8.57139	8.32174	10.2609	8.87227	8.69244	9.01642	9.27985	9.65432	8.50188	9.86288	9.03813	9.09174	7.85223	10.0414	8.73529	10.9671	7.77677	8.10812	5.68737	8.25796	8.85693	7.60298	9.09921	8.14393	9.43739	8.79704	8.95476	9.48244	8.91721	9.29054	9.23697	9.46804	8.39943	9.50625	9.00693	8.53842	418.486	475.753	292.435	618.375	274.793	487.29	1446.19	361.592	756.695	597.232	588.569	676.071	380.405	319.957	1227.02	468.62	413.7	517.861	621.602	805.826	362.512	931.154	525.713	545.617	231.077	1053.81	426.173	2001.89	219.302	275.923	51.5309	306.122	463.662	194.413	548.447	282.858	693.326	444.809	496.194	715.316	483.444	626.224	603.4	708.212	337.66	727.219	514.466	371.809
885	P16110	LEG3_MOUSE	Galectin-3	P16110	Lgals3	12	0.806009	0.0200728	0.971463	0.494983	0.919267	-0.47491				8612.73	12138	8733.4	13.2658	14.8074	10.6792	12.9546	12.3349	11.3848	14.0182	12.3064	13.6369	12.5978	13.3257	13.4318	14.1143	12.7877	13.2622	12.4793	12.0619	12.2091	12.9377	13.841	13.5096	14.465	13.4524	13.2517	11.3952	15.4785	10.5901	13.9459	12.2251	11.198	12.2185	12.3354	14.094	11.0975	14.7038	11.1431	10.5633	11.3659	12.2755	11.3931	10.7481	10.3128	10.3448	11.5955	12.0436	15.6257	10.1315	14.0494	9849.03	28672.5	1639.7	7938.13	5166.09	2674.08	16592.1	5065.04	12738.5	6198.93	10266.8	11050.7	17735.2	7070.8	9824.8	5710.22	4275.44	4734.96	7845.55	14674.7	11662.6	22615.3	11209.2	9753.32	2693.46	45656.8	1541.5	15780.5	4787.65	2349.27	4765.92	5168.13	17487	2191.16	26685.6	2261.62	1513.1	2639.3	4957.88	2689.47	1719.95	1271.91	1300.41	3094.6	4221.68	50560.2	1121.72	16955.2
886	P16125	LDHB_MOUSE	L-lactate dehydrogenase B chain	P16125	Ldhb	13	0.398571	0.185852	0.818886	-0.0226969	0.848528	0.208549				881.606	867.845	1002.82	9.62555	11.6355	9.54734	9.21318	8.83797	9.54533	10.4261	10.4009	9.22453	9.71909	9.06571	9.13641	10.5066	9.00957	9.95626	9.7232	9.66885	10.1727	10.5853	10.3335	9.91907	10.4409	9.35788	10.0449	10.834	10.6837	NA	10.3471	9.36848	9.42667	9.39602	7.0886	8.74665	9.43088	9.75797	9.37688	10.0789	9.68115	10.4412	9.51276	9.63444	10.1381	9.59102	9.5569	8.91629	8.92333	9.64338	9.35725	789.913	3181.43	748.231	593.53	457.608	747.19	1375.87	1351.99	598.22	842.825	535.861	562.774	1454.8	515.408	993.419	845.229	813.981	1154.25	1536.33	1290.34	968.137	1390	656.148	1056.39	1825.47	1644.75	0	1302.54	660.986	688.192	673.727	136.107	429.54	690.204	865.848	664.85	1081.57	820.948	1390.3	730.511	794.794	1126.85	771.234	753.205	483.138	485.5	799.736	655.863
887	P16254	SRP14_MOUSE	Signal recognition particle 14 kDa protein	P16254	Srp14	7	0.793123	-0.11563	0.608438	-0.204866	0.736708	0.0892352				814.372	706.565	751.649	9.51482	9.59671	9.66063	9.77913	9.68351	9.54366	9.53533	9.72617	9.53306	9.9791	9.37223	9.6121	9.25365	9.77165	9.89685	9.92045	10.2392	10.3045	9.97321	9.50504	10.1627	8.82315	9.59345	9.84872	9.91275	9.14244	10.0715	9.00462	9.25318	9.08418	8.50311	9.57295	9.4894	9.83674	9.57646	9.92113	8.81396	9.17794	9.25825	9.18503	8.51151	8.8684	9.17673	8.35686	9.50197	9.54702	8.40321	9.67037	731.555	774.281	809.356	878.64	822.295	746.323	742.026	846.97	740.861	1009.27	662.71	782.582	610.417	874.099	953.339	969.062	1208.65	1264.65	1005.16	726.61	1146.27	452.932	772.532	922.061	963.907	565.132	1076.07	513.641	610.22	542.762	362.819	761.633	718.778	914.44	763.486	969.525	450.057	579.207	612.365	582.061	364.938	467.363	578.725	327.843	725.067	748.065	338.546	814.839
888	P16330	CN37_MOUSE	2',3'-cyclic-nucleotide 3'-phosphodiesterase	P16330	Cnp	18	0.344396	0.245155	0.78826	0.0966845	0.825498	0.148471				711.572	760.893	843.37	10.4072	9.38143	9.71302	9.72872	8.78384	8.7919	10.5369	9.42	9.43128	9.53991	9.39987	9.8638	9.59994	9.95494	9.66465	9.86775	10.2513	9.40073	10.0317	9.50866	9.94608	9.76408	9.76637	10.0224	9.62928	9.60769	9.82699	10.2928	9.19299	8.98691	8.97873	8.71211	8.85616	8.71769	9.67916	9.0981	9.56504	9.30689	9.60738	10.2137	9.52492	9.04857	9.11421	9.2881	9.19332	9.76955	9.24953	8.94473	1357.91	666.948	839.286	848.471	440.756	443.226	1485.63	685.02	690.395	744.388	675.527	931.754	776.014	992.511	811.614	934.307	1218.83	675.928	1046.78	728.435	986.437	869.521	870.906	1040.02	791.96	780.194	908.278	1254.39	585.283	507.374	504.506	419.379	463.415	421.003	819.816	548.025	757.466	633.362	780.027	1187.46	736.691	529.529	554.181	625.169	585.416	872.826	608.677	492.758
4886	Q9JHS9	CWC15_MOUSE	Spliceosome-associated protein CWC15 homolog	Q9JHS9	Cwc15	10	0.0161447	0.449437	0.91936	0.0401687	0.250102	0.409268		Nucleus	Nuclear localization signal|Nuclear export signal	274.358	282.104	374.637	7.64151	8.15526	8.24959	8.74772	8.58009	8.86072	8.40834	8.59404	8.42981	7.86651	8.56281	8.24528	8.42926	8.1015	8.13939	8.67825	8.57643	8.46607	8.56494	9.53833	NA	9.80723	9.06051	NA	8.60465	7.91714	8.43938	7.7416	8.33369	7.89331	7.82913	7.92297	7.57638	7.82858	7.77626	7.90094	8.15342	8.00677	8.13968	8.0749	8.15029	7.93122	8.06517	7.88867	8.0774	7.89807	8.12618	7.96787	199.674	285.088	304.351	429.858	382.705	464.883	339.752	386.423	344.847	233.376	378.148	303.443	344.715	274.66	281.969	409.65	381.735	353.622	378.707	743.573	0	895.922	533.931	0	389.277	241.712	347.142	214.019	322.621	237.752	227.407	242.689	190.862	227.32	219.224	239.012	284.724	257.204	282.026	269.642	284.106	244.082	267.828	236.988	270.109	238.538	279.397	250.361
890	P16390	KCNA3_MOUSE	Potassium voltage-gated channel subfamily A member 3	P16390	Kcna3	4	0.490668	-0.168823	0.867103	-0.661466	0.845982	0.492643				40.5435	25.6331	36.0662	6.99988	6.68774	NA	NA	NA	NA	NA	NA	NA	NA	NA	6.05611	7.3692	NA	6.50862	NA	NA	NA	NA	NA	NA	NA	NA	8.93398	NA	NA	NA	NA	5.58822	5.31709	6.32884	5.78222	4.12056	5.11274	5.19723	4.61214	NA	NA	4.43366	6.05202	NA	NA	NA	NA	5.4644	NA	5.28453	4.8931	127.989	103.089	0	0	0	0	0	0	0	0	0	66.5382	165.329	0	91.0522	0	0	0	0	0	0	0	0	489.1	0	0	0	0	48.1086	39.8662	80.3844	55.0329	17.3946	34.601	36.688	24.4564	0	0	21.6105	66.3497	0	0	0	0	44.1519	0	38.9763	29.7147
891	P16460	ASSY_MOUSE	Argininosuccinate synthase	P16460	Ass1	18	0.306963	0.470049	0.467832	0.652676	0.965757	-0.182627				349.491	549.429	484.1	8.10094	8.97025	9.19726	8.3323	8.22724	8.22489	10.1056	8.9124	9.5444	8.55179	8.62551	8.18533	9.86622	8.08186	8.82283	9.05124	8.04328	8.64425	8.09289	9.19251	8.27352	9.68064	9.69125	8.99646	8.07616	10.3866	8.22848	9.86055	6.94692	8.53071	7.57109	7.16875	8.83133	6.97404	9.43907	7.86256	8.28814	8.01169	7.90463	8.48455	8.24837	8.20874	8.72959	8.64456	7.35214	10.4724	9.08008	9.07122	274.554	501.55	587.017	322.308	299.672	299.184	1101.74	481.836	746.708	375.272	394.944	291.091	933.313	270.945	452.83	530.511	263.796	400.11	273.024	585.088	309.441	820.661	826.718	510.747	269.877	1338.68	299.929	929.654	123.376	369.828	190.163	143.883	455.506	125.717	694.133	232.737	312.592	258.084	239.624	358.183	304.093	295.854	424.491	400.194	163.386	1420.7	541.222	537.911
892	P16546	SPTN1_MOUSE	Spectrin alpha chain, non-erythrocytic 1	P16546	Sptan1	181	0.948068	0.0274696	0.819563	-0.0666926	0.753937	0.0941622				3163.58	3020.66	3224.39	12.0112	11.8759	11.6115	11.6034	11.6085	11.5913	10.9881	11.7511	11.5361	11.7363	11.7335	11.6847	11.7348	11.7128	11.9485	11.9271	12.0134	11.7664	11.9578	11.9486	12.2854	11.6365	11.8796	11.7939	11.811	11.7593	11.7932	11.6663	11.4835	11.1333	11.7051	11.3842	11.4482	11.4729	11.3711	11.2021	11.0804	11.4883	11.5443	11.2124	11.0324	11.6831	11.1997	10.9354	11.4363	10.9486	10.9904	11.1584	4127.94	3758.51	3128.97	3111.6	3122.44	3085.49	2031.11	3446.97	2969.7	3411.84	3405.26	3291.94	3408.15	3356.74	3952.42	3894.07	4134.25	3483.67	3977.89	3952.59	4992.09	3183.69	3768.04	3550.81	3593.12	3466.63	3548.98	3250.11	2863.39	2246.22	3338.86	2672.88	2794.13	2842.5	2648.67	2356.02	2165.37	2872.96	2986.64	2372.85	2094.52	3288.23	2352.01	1958.27	2771.22	1976.31	2034.38	2285.62
893	P16627	HS71L_MOUSE	Heat shock 70 kDa protein 1-like	P16627	Hspa1l	4	0.759615	0.494589	0.89984	0.226296	0.69186	0.268292				3791.42	4435.31	5341.81	12.6269	11.1517	12.4229	13.1944	8.83632	11.9374	12.2684	12.2788	9.81644	6.34478	11.9328	14.079	NA	13.3557	10.0396	10.9404	11.5168	12.5185	13.2534	12.9207	11.8282	12.8685	12.8222	12.5344	10.8014	12.7557	11.519	13.0942	11.9694	11.3357	12.055	11.4442	11.4256	11.9964	11.7996	12.0322	12.5683	12.0182	11.9226	12.288	12.0649	11.4742	10.7084	11.5443	11.4376	11.5667	12.1467	12.0841	6325	2275	5491.36	9373.57	457.086	3922.05	4933.41	4969.11	901.663	81.2774	3909.65	17306.4	0	10482.8	1052.53	1965.14	2930.23	5867.47	9765.11	7753.64	3636.17	7478.4	7242.09	5932.39	1784.68	6915.7	2934.64	8744.58	4009.96	2584.55	4255.09	2786.44	2750.68	4085.77	3564.77	4188.44	6073.28	4147.91	3882.15	5000.87	4284.34	2844.91	1673.25	2986.52	2773.77	3033.34	4534.52	4341.74
894	P16675	PPGB_MOUSE	Lysosomal protective protein	P16675	Ctsa	21	0.312721	0.40786	0.332496	0.669208	0.859461	-0.261348				3664.36	5827.06	4861.56	12.608	12.764	10.9212	12.012	11.0431	11.2379	13.2184	11.6655	12.3113	11.8874	12.3523	12.4897	12.7734	11.9173	13.0932	11.7499	11.5244	11.2959	12.7704	11.8754	12.6021	13.0595	12.1494	12.8571	11.2177	13.8574	11.8737	13.2575	11.6522	10.9175	11.2674	11.2458	12.2933	10.5746	12.9946	11.2918	11.8247	11.264	11.7539	12.0591	11.3657	11.5434	11.4991	12.0629	11.6969	13.3045	11.7975	12.7229	6242.71	6955.94	1939.13	4130.13	2110.11	2415.22	9531.16	3248.39	5082.33	3788.37	5228.94	5751.24	7001.16	3867.91	8738.53	3444.14	2945.81	2514.25	6986.51	3756.97	6217.26	8536.88	4543.06	7419.27	2381.55	14842.1	3752.66	9792.81	3218.58	1934.21	2464.99	2428.49	5019.33	1525.01	8161.42	2507.01	3627.41	2459.27	3453.63	4267.42	2638.94	2984.78	2894.53	4278.58	3319.92	10117.2	3559.55	6760.22
1934	Q3TKY6	CWC27_MOUSE	Spliceosome-associated protein CWC27 homolog	Q3TKY6	Cwc27	10	0.0427642	0.442438	0.722166	0.199203	0.436948	0.243234		Nucleus	Nuclear localization signal	488.142	560.418	663.335	8.65079	8.66752	9.3767	9.59875	9.3081	9.58674	8.96908	9.46981	9.50532	9.29396	9.4398	9.45241	9.20565	8.83539	8.65039	9.42379	9.61808	9.58045	9.13417	9.99284	9.13977	8.97113	9.33081	9.44217	9.28638	9.61112	9.17539	9.55008	8.91696	8.2075	8.07393	8.6429	8.51021	8.77537	8.67224	8.85654	9.37846	9.10154	9.39019	9.28977	8.41974	9.23334	9.19488	9.10928	9.00674	7.87737	8.52587	8.8537	401.926	406.616	664.765	775.376	633.894	768.949	501.144	709.084	726.752	627.712	694.485	700.581	590.441	456.792	401.814	686.82	785.832	765.601	561.902	1018.93	564.087	501.855	643.951	695.628	624.421	782.053	578.186	749.651	483.361	295.6	269.461	399.734	364.61	438.177	407.947	463.535	665.574	549.332	671.008	625.892	342.449	601.883	586.048	552.29	514.397	235.138	368.588	462.625
896	P16879	FES_MOUSE	Tyrosine-protein kinase Fes/Fps	P16879	Fes	4	0.910701	-0.152241	0.95108	-0.373726	0.998143	0.221485				205.57	158.656	184.982	7.86259	7.85487	7.04058	7.41349	6.43352	7.48879	7.72059	7.79242	7.44319	7.65936	NA	7.8632	7.83271	8.27795	7.883	7.0285	7.46682	7.5405	8.41876	7.81562	8.16872	7.95536	8.38746	7.39877	7.2466	8.11984	6.47704	7.84839	7.44744	7.18031	8.53717	7.21993	8.19587	7.36396	8.65593	6.44272	NA	6.5731	6.63911	6.84	6.95919	NA	NA	6.68571	5.99949	8.61896	NA	7.47634	232.743	231.5	131.651	170.484	86.4336	179.619	210.925	221.692	174.029	202.161	0	232.841	227.972	310.393	236.058	130.554	176.904	186.172	342.216	225.287	287.759	248.199	334.872	168.754	151.86	278.173	89.0809	230.463	174.544	145.04	371.487	149.079	293.227	164.73	403.362	86.9866	0	95.214	99.6715	114.563	124.43	0	0	102.943	63.9774	393.156	0	178.075
897	P16951	ATF2_MOUSE	Cyclic AMP-dependent transcription factor ATF-2	P16951	Atf2	6	0.169618	0.41421	0.770992	0.0517694	0.630024	0.362441				177.832	184.329	236.973	7.16051	NA	8.30347	8.23332	7.92322	8.21834	6.89312	8.22452	8.18259	8.04687	7.50342	7.9097	7.36879	7.51654	7.30992	7.79045	8.54276	8.27851	7.58734	8.59704	8.84621	NA	7.94342	7.67544	8.22848	NA	7.54629	7.93383	6.24854	7.1331	6.78381	7.04164	6.03209	8.32705	6.37545	7.62846	7.83821	7.99739	7.2886	6.78772	7.89758	8.12136	7.37485	7.26794	7.31796	7.07819	7.63519	6.86698	143.064	0	315.933	300.937	242.732	297.83	118.86	299.108	290.539	264.454	181.449	240.468	165.282	183.106	158.674	221.391	372.93	310.512	192.317	387.228	460.23	0	246.154	204.426	299.93	0	186.922	244.524	76.032	140.371	110.187	131.748	65.4395	321.139	83.0234	197.877	228.843	255.537	156.346	110.486	238.456	278.466	165.978	154.124	159.56	135.128	198.803	116.726
898	P17047	LAMP2_MOUSE	Lysosome-associated membrane glycoprotein 2	P17047	Lamp2	9	0.909413	0.085536	0.962431	0.0906948	0.995244	-0.00515877				6799.32	7240.48	7214.64	13.1066	13.7531	11.7629	12.4289	11.7502	11.791	13.2377	12.085	12.7355	12.8705	12.6986	12.9786	13.2904	12.4774	13.8092	12.4715	12.6025	12.011	13.5976	11.8835	14.0161	13.8246	12.7153	13.1478	11.7444	13.2667	12.8596	13.3989	12.6154	11.8915	13.3503	12.188	13.2463	11.4143	13.5612	11.7077	12.1626	11.8006	11.9798	12.7452	11.5414	11.2451	11.667	12.3167	12.3538	13.5712	12.0716	12.7301	8819.94	13806.6	3475.2	5514.12	3444.81	3543.72	9659.45	4344.67	6819.7	7488.87	6647.48	8071.36	10018.4	5702.73	14354.8	5679.4	6219.15	4127.36	12396.3	3778.27	16567.4	14508.5	6724.72	9075.85	3431.07	9855.27	7432.35	10800.8	6275.16	3799.36	10443.5	4666.21	9716.98	2729.31	12087.5	3344.83	4584.59	3567.36	4038.99	6865.83	2980.68	2427.22	3251.7	5101.42	5234.35	12171.3	4304.55	6794.48
435	O35188	X3CL1_MOUSE	Fractalkine	O35188	Cx3cl1	6	0.033199	0.880199	0.3433	0.545524	0.7075	0.334675	SP	Cell membrane	Signal peptide|Transmembrane domain	363.783	530.96	669.59	9.83224	NA	9.01433	9.02488	10.0936	9.99583	8.94137	8.64943	9.06671	9.39143	9.06978	8.5328	NA	9.74116	9.29645	8.53602	7.44122	10.205	8.70026	8.80296	9.14041	9.84715	9.29106	10.025	9.3193	8.27967	8.4384	10.5556	7.80965	8.17248	7.10032	8.01121	7.35358	8.29938	8.06699	8.15023	9.96131	9.35821	9.20162	8.61131	10.1785	9.60943	9.3538	9.36914	8.08013	7.19875	8.84474	7.54578	911.591	0	517.111	520.905	1092.66	1021.05	491.61	401.548	536.232	671.587	537.375	370.363	0	855.816	628.796	371.192	173.792	1180.35	415.949	446.636	564.335	921.059	626.452	1041.94	638.837	310.763	346.905	1505.01	224.357	288.51	137.218	257.996	163.549	315.038	268.167	284.095	996.901	656.298	588.795	391.077	1158.89	781.137	654.295	661.291	270.621	146.906	459.76	186.856
900	P17156	HSP72_MOUSE	Heat shock-related 70 kDa protein 2	P17156	Hspa2	17	0.409736	0.278581	0.968899	0.0102888	0.532116	0.268292				3046.72	3068.53	3695.68	11.8451	12.0705	11.388	11.7568	11.6746	11.9316	11.4381	11.8274	11.5624	11.481	12.0288	11.9543	12.1242	11.6283	11.356	11.3357	11.8416	11.537	11.7633	12.7073	11.4913	12.4514	12.3215	12.0519	11.3299	12.3925	11.4952	11.8997	11.3696	11.7184	11.9506	11.2021	11.6018	10.8203	11.3284	11.5265	11.9128	10.7167	11.6175	11.2122	11.5588	11.2142	10.3039	11.3802	11.3048	11.1014	11.0651	11.5865	3679.08	4301.26	2679.96	3460.65	3268.99	3906.26	2774.65	3634.02	3024.43	2858.48	4178.72	3968.17	4464.3	3165.7	2621.24	2584.63	3670.07	2971.56	3476.21	6687.9	2878.91	5600.84	5118.6	4246.16	2574.26	5376.53	2886.7	3820.86	2646.07	3369.61	3958.1	2356.02	3108.05	1808.19	2571.5	2950.02	3855.74	1682.8	3142.12	2372.57	3016.75	2375.8	1264.1	2665.47	2529.86	2197.07	2142.47	3075.29
2353	Q62165	DAG1_MOUSE	Dystroglycan 1	Q62165	Dag1	23	0.0103412	0.476124	0.0627704	0.444043	0.892311	0.0320815	SP	Cell membrane	Signal peptide|Transmembrane domain	724.733	985.935	1008.11	9.74006	10.1141	9.40459	9.8811	10.0793	9.73864	10.0646	9.79806	9.76175	9.76195	10.1942	9.74276	10.2356	9.59502	10.4464	9.97434	9.89959	9.64001	9.99371	9.99225	10.1087	10.335	10.3542	10.1985	9.96896	9.90954	10.0996	10.647	9.23355	9.31888	9.05097	8.88831	9.14618	9.15487	9.64927	9.13329	9.91246	9.41117	9.77358	9.94183	9.77056	9.89584	9.85285	9.65525	9.3644	9.81353	9.69257	9.56073	855.166	1108.31	677.743	942.991	1081.87	854.322	1070.9	890.244	868.122	868.241	1171.52	856.766	1205.63	773.373	1395.35	1005.95	955.154	797.872	1019.55	1018.51	1104.17	1291.62	1308.98	1175.05	1002.2	961.763	1097.18	1603.49	601.969	638.648	530.411	473.858	566.599	570.019	803.007	561.559	963.714	680.837	875.268	983.531	873.436	952.675	924.706	806.345	659.121	899.841	827.474	755.206
902	P17225	PTBP1_MOUSE	Polypyrimidine tract-binding protein 1	P17225	Ptbp1	21	0.794771	0.0816261	0.925359	0.058222	0.974587	0.0234041				10471.8	10903	11081.3	13.3688	13.2308	13.7223	13.5962	13.7944	13.7086	13.4292	13.3926	13.2994	13.4196	13.5907	13.4287	13.3657	13.5381	13.2086	13.6998	13.6788	13.7837	13.7218	13.6769	13.5182	13.2619	13.9229	13.6779	13.763	13.1529	13.7871	13.7431	12.9923	12.7235	12.6011	13.5968	12.9834	13.4224	13.0374	13.4739	12.379	13.0341	12.9275	12.8041	12.8697	13.2213	13.3953	13.2272	13.5499	13.1834	12.7732	13.2943	10577.8	9612.96	13515.2	12384.1	14208	13387.1	11030.5	10753.9	10081.4	10957.1	12336.7	11026.7	10555.6	11894.9	9466.31	13306.3	13114.1	14102.6	13510.7	13096.2	11732.3	9822.62	15531.5	13106.1	13901.9	9108.07	14136.3	13711.5	8148.17	6763.44	6213.16	12389.1	8098.34	10978.3	8407.42	11377.8	5326.48	8387.65	7790.67	7151.97	7484.33	9550.06	10774.3	9589.33	11993.2	9302.62	7000.5	10046
903	P17426	AP2A1_MOUSE	AP-2 complex subunit alpha-1	P17426	Ap2a1	42	0.941108	0.0134888	0.99082	0.0314394	0.983423	-0.0179506				4087.38	4177.43	4125.78	12.3711	12.488	11.9512	11.9977	12.116	11.8424	12.1965	11.8683	11.8479	12.0978	11.9293	12.1752	12.2744	12.0578	12.0007	12.2501	12.2841	12.1384	12.195	11.8991	12.3316	12.2195	12.4143	12.2761	12.2791	12.6945	12.3167	12.1683	11.7363	11.7706	11.9856	11.8572	11.7424	11.3755	11.9258	11.6479	11.6951	11.4101	11.7386	11.7266	11.5055	11.7107	11.6407	11.6963	11.7653	11.8267	11.5781	11.7546	5297.67	5744.78	3959.8	4089.5	4438.91	3672.22	4693.67	3738.52	3686.07	4383.41	3900.01	4624.8	4954.23	4263.3	4097.87	4871.49	4987.47	4508.43	4688.84	3819.41	5154.32	4769.2	5458.71	4959.88	4970.13	6628.86	5101.45	4602.72	3411.7	3493.95	4055.31	3709.98	3426.32	2656.94	3890.67	3208.87	3315.63	2721.33	3417.23	3389	2907.34	3351.86	3193.02	3318.4	3481.06	3632.38	3057.5	3455.41
904	P17427	AP2A2_MOUSE	AP-2 complex subunit alpha-2	P17427	Ap2a2	29	0.931472	0.023144	0.651671	0.269702	0.650595	-0.246558				2811.45	3389.37	2856.92	12.0704	12.2464	11.255	11.2903	11.1558	11.0798	12.0738	11.2546	11.1496	11.4744	11.62	11.7123	12.3745	11.3798	11.6186	11.6854	11.4731	11.4259	11.618	11.476	12.1948	11.678	11.8777	11.8041	11.7134	12.8881	11.651	11.7539	10.9991	11.2501	11.4253	11.242	11.3514	10.7839	11.675	10.6153	11.0334	10.7922	11.2196	11.0933	11.1333	11.2467	11.2606	11.4334	11.2721	12.0257	11.4916	11.2122	4300.88	4858.81	2443.9	2504.41	2281.52	2164.41	4310.85	2443.24	2271.73	2845.42	3147.52	3355.41	5309.83	2664.71	3144.54	3293.4	2842.82	2751.38	3143.17	2848.55	4688.2	3276.58	3763.16	3576.04	3358.01	7580.44	3215.85	3453.75	2046.73	2435.65	2750.16	2422.08	2612.85	1763.15	3269.85	1568.65	2095.95	1773.25	2384.7	2184.9	2246.24	2429.95	2453.52	2765.56	2473.15	4169.76	2879.44	2372.45
905	P17433	SPI1_MOUSE	Transcription factor PU.1	P17433	Spi1	2	0.176855	0.846089	0.768545	0.44974	0.656159	0.396349				466.747	637.48	839.035	NA	9.79798	9.65417	9.49283	9.71561	9.73017	9.67559	10.192	10.047	9.56192	9.18255	9.24054	9.79851	9.01409	NA	9.95455	NA	NA	NA	11.6912	NA	NA	NA	10.7059	11.1561	NA	NA	11.0251	8.91143	9.09928	NA	8.6427	9.07534	9.46389	9.32483	9.04901	8.84149	9.81351	10.1012	9.0617	9.24592	9.60583	8.94475	9.19226	9.04831	NA	NA	9.52258	0	890.199	805.742	720.489	840.794	849.322	817.792	1169.79	1057.91	755.833	581.063	604.894	890.522	517.027	0	992.244	0	0	0	3306.77	0	0	0	1670.36	2282.04	0	0	2083.91	481.511	548.476	0	399.679	539.449	706.177	641.29	529.692	458.727	899.831	1098.39	534.372	607.156	779.188	492.763	584.988	529.435	0	0	735.5
906	P17439	GBA1_MOUSE	Lysosomal acid glucosylceramidase	P17439	Gba1	15	0.444609	0.300693	0.732261	0.243647	0.969575	0.0570463				348.042	412.075	428.696	9.06633	9.07202	8.14336	8.48122	8.58697	7.93166	9.15909	8.15468	8.769	8.66485	8.62052	8.46737	9.13789	8.41505	9.27817	8.26374	8.40212	8.26783	8.91051	8.58669	8.58701	9.77973	9.37846	9.2495	7.85812	9.25383	8.50447	9.45224	8.27523	8.24525	8.69562	8.32202	8.23583	7.80895	8.81475	7.89356	8.14137	7.59079	8.06182	8.76282	8.24141	8.44249	8.0798	8.72525	8.21065	8.69002	8.413	8.35924	536.088	538.209	282.745	357.356	384.535	244.156	571.69	284.972	436.246	405.863	393.581	353.942	563.351	341.337	620.881	307.351	338.292	308.223	481.206	384.459	384.544	879.009	665.574	608.663	232.022	610.492	363.161	700.498	309.809	303.436	414.611	320.02	301.461	224.248	450.302	237.793	282.355	192.778	267.208	434.381	302.63	347.89	270.558	423.216	296.246	413.006	340.851	328.385
907	P17515	CXL10_MOUSE	C-X-C motif chemokine 10	P17515	Cxcl10	3	0.145455	2.56031	0.633948	2.59123	0.68514	-0.0309225				151.061	910.313	891.009	NA	NA	NA	NA	11.2813	NA	11.1029	NA	10.6267	NA	NA	NA	12.009	NA	NA	NA	NA	NA	NA	NA	12.1847	NA	NA	NA	NA	12.322	NA	10.7122	NA	6.94548	NA	NA	9.04066	7.82883	9.52751	8.96461	9.17965	9.49139	8.22394	10.7586	8.3071	7.42326	7.94735	8.60329	8.5449	10.7034	8.62189	10.3594	0	0	0	0	2488.92	0	2199.48	0	1581.07	0	0	0	4121.58	0	0	0	0	0	0	0	4655.53	0	0	0	0	5120.25	0	1677.59	0	123.253	0	0	526.636	227.359	738.018	499.592	579.897	719.769	298.986	1732.5	316.728	171.642	246.826	388.911	373.484	1667.43	393.957	1313.66
3879	Q91XC8	DAP1_MOUSE	Death-associated protein 1	Q91XC8	Dap	3	6.55835e-05	1.27843	0.00842264	0.885549	0.443557	0.392884		Cytoplasm|Nucleus	Nuclear export signal	108.423	200.308	263.007	7.55252	7.36478	7.29754	7.4914	8.44721	7.54064	7.52627	8.18171	7.23964	7.45264	7.96085	8.10978	7.5674	7.0029	7.55712	7.49263	7.85076	6.19244	7.48871	8.8371	NA	8.87958	8.35843	7.66302	8.04744	7.86969	7.3004	8.13933	5.55827	5.73762	5.33868	6.07961	5.59006	5.04654	7.28967	6.28024	8.63964	7.96098	8.29318	8.05862	7.11374	7.48528	7.77008	7.77728	6.96675	7.90092	7.42114	6.75548	187.73	164.823	157.318	179.944	349.031	186.192	184.345	290.361	151.129	175.173	249.146	276.24	189.677	128.258	188.33	180.097	230.842	73.1324	179.608	457.333	0	470.998	328.199	202.674	264.558	233.89	157.63	281.956	47.1202	53.3575	40.4671	67.6307	48.17	33.0491	156.462	77.7215	398.833	249.169	313.686	266.616	138.5	179.181	218.287	219.379	125.084	239.009	171.39	108.044
909	P17710	HXK1_MOUSE	Hexokinase-1	P17710	Hk1	42	0.763427	-0.0761831	0.976293	0.012561	0.88186	-0.0887441				3771.36	3804.34	3577.38	12.5848	12.2545	11.8747	11.5736	11.5816	11.4862	11.608	11.6339	11.7392	11.9065	12.3014	11.9183	12.0057	12.0032	12.0917	11.9151	12.3438	11.7425	12.3581	11.6459	12.9488	11.5964	11.8044	12.0299	12.1776	12.1096	12.4738	11.7499	11.392	11.4069	12.0046	11.4853	11.6805	11.4561	11.9904	11.545	11.2934	11.4359	11.4842	11.6339	11.2905	11.7693	11.3481	11.2047	12.0048	11.8281	11.0489	11.4658	6143.27	4886.24	3755.33	3047.96	3064.75	2868.81	3121.52	3178.02	3418.54	3838.91	5047.67	3870.58	4112.14	4105.19	4364.82	3861.92	5198.06	3426.56	5250.11	3204.44	7906.1	3096.35	3576.54	4181.88	4632.42	4419.37	5688.38	3443.96	2687.38	2715.23	4109.2	2866.95	3282.31	2809.58	4068.93	2988.11	2509.9	2770.43	2864.66	3178.03	2504.77	3490.62	2606.94	2360.17	4109.61	3635.93	2118.62	2828.5
910	P17742	PPIA_MOUSE	Peptidyl-prolyl cis-trans isomerase A	P17742	Ppia	15	0.106131	0.452699	0.248022	0.558768	0.998143	-0.106069				93375.6	137543	127794	16.5155	16.9887	16.562	16.855	16.8852	17.2329	17.3983	17.0108	16.9657	16.9898	16.662	16.8651	16.988	16.4669	17.3266	16.4687	17.0323	16.6056	17.2729	17.5554	16.9846	17.12	17.0142	16.867	17.0263	18.1202	16.5358	17.5531	15.1737	15.8559	16.0754	16.4527	16.6673	16.6576	16.6989	16.5122	16.2262	16.762	16.253	16.2396	15.4365	17.0221	17.2854	17.2957	16.8718	16.4312	16.9413	16.7002	93682.2	130053	96750.1	118542	121049	154033	172749	132059	127993	130150	103695	119371	129983	90582.7	164370	90691.7	134041	99722.8	158368	192620	129683	142436	132366	119526	133482	284915	95012.8	192320	36959.6	59307.1	69052	89693.7	104078	103380	106379	93467.5	76658.4	111142	78098.2	77374.5	44346.2	133094	159744	160894	119924	88367.2	125850	106481
234	A2ADY9	DDI2_MOUSE	Protein DDI1 homolog 2	A2ADY9	Ddi2	17	0.00947793	0.453858	0.188703	0.340513	0.647312	0.113345		Cytoplasm|Nucleus	Nuclear export signal	1196.32	1514.79	1638.6	10.5382	10.631	10.6132	10.4398	10.5371	10.6366	10.9465	10.6749	10.4754	10.225	10.671	10.7221	10.7417	10.4528	10.4792	10.3947	10.6047	10.6889	10.6436	11.0682	10.6074	10.8198	10.7317	10.8792	10.7409	11.3794	10.7053	10.7843	9.95757	9.69094	9.75486	9.80945	9.6203	9.84756	10.0215	10.259	10.5173	10.5432	10.5636	10.5972	10.2483	10.3711	10.2423	10.3622	10.3297	10.2964	10.1038	10.4393	1486.99	1585.78	1566.33	1389	1485.93	1591.96	1973.49	1634.79	1423.63	1196.82	1630.43	1689.19	1712.25	1401.52	1427.39	1346.24	1557.13	1650.7	1599.68	2147.21	1560.07	1807.51	1700.49	1883.51	1711.33	2664.05	1669.56	1763.55	994.324	826.541	863.982	897.3	787.044	921.32	1039.4	1225.38	1465.62	1492.2	1513.41	1549.04	1216.3	1324.35	1211.27	1316.26	1286.93	1257.56	1100.39	1388.53
912	P17809	GTR1_MOUSE	Solute carrier family 2, facilitated glucose transporter member 1	P17809	Slc2a1	7	0.921008	-0.133883	0.968899	0.0188134	0.993484	-0.152696				1043.9	1057.61	951.389	10.7048	9.42502	9.22279	9.88889	8.27044	10.2043	9.27994	9.78963	10.0748	10.2841	10.4133	10.2353	10.2296	9.77704	11.1801	10.9064	10.6655	9.96332	10.5298	9.62289	10.6785	9.50054	9.26827	10.5031	9.77273	9.31791	10.8031	9.97194	9.88075	8.28745	9.15463	10.8488	10.6138	9.37556	9.36849	9.12259	8.63305	9.72456	9.83525	10.3944	8.4399	9.29216	8.65208	9.02155	10.7186	9.74614	8.04997	10.1075	1669.08	687.406	597.499	948.095	308.781	1179.77	621.643	885.058	1078.5	1246.89	1363.68	1205.39	1200.67	877.369	2320.31	1919.32	1624.13	998.295	1478.33	788.455	1638.85	724.349	616.635	1451.27	874.75	638.219	1786.75	1004.28	942.761	312.443	569.925	1844.19	1566.98	664.241	660.99	557.407	397.016	846.026	913.495	1345.93	347.266	626.929	402.287	519.706	1685.06	858.776	265.021	1103.24
913	P17879	HS71B_MOUSE	Heat shock 70 kDa protein 1B	P17879	Hspa1b	24	0.337738	0.470472	0.484575	0.547148	0.950644	-0.0766763				26924.9	39342.5	37306.1	15.4641	14.6555	14.9448	15.2241	15.5922	16.1037	14.5993	15.3932	13.9572	14.5774	15.4212	15.2874	14.6142	15.3954	14.2595	14.2953	14.9333	15.3566	14.9456	15.531	13.9317	15.8359	15.7289	15.0026	14.93	15.9865	14.9482	16.4367	14.3695	14.3485	14.9552	14.2761	14.509	13.7706	15.0195	14.0459	15.7677	14.1899	14.3268	14.2778	14.2275	14.9226	15.6448	15.2894	14.4671	15.6761	15.3687	14.0191	45202.4	25806.7	31538.2	38273.6	49399.1	70418.9	24821.9	43035.4	15904.6	24447.5	43878.9	39990	25078.4	43099.8	19612.3	20106	31288.5	41955.1	31554.5	47348.2	15626.3	58491.8	54307.3	32827.4	31216.5	64926.6	31613.3	88703.4	21166.4	20861.2	31765.5	19839.2	23315.9	13975.4	33213.8	16913.8	55787.8	18688.7	20549.1	19862.8	19182.7	31056	51234.2	40047.7	22647.4	52358.1	42309	16602.6
914	P17897	LYZ1_MOUSE	Lysozyme C-1	P17897	Lyz1	10	0.638871	0.317227	0.819563	0.574922	0.984166	-0.257695				21003	31286	26168.3	14.5067	15.4109	12.7933	14.4085	13.6764	13.5241	15.9878	13.8252	14.7335	14.2951	14.5902	14.8098	15.6359	13.674	15.4936	13.7677	13.6089	13.4355	14.3095	14.7904	15.4652	15.9839	15.7179	13.6826	12.8258	16.3128	13.0099	15.8022	14.063	12.7975	14.3559	12.9436	15.2524	12.8017	16.2332	12.6195	12.7372	12.4704	13.5127	13.9119	12.8755	12.5207	12.4388	13.3395	13.8726	16.6341	12.7723	15.5714	23278.7	43565.7	7098.31	21747.2	13091.6	11780.1	64984.9	14514.3	27241.2	20103	24665.1	28720.6	50919.3	13070.1	46137.2	13947.7	12493.9	11078.6	20304.7	28337.2	45235.8	64809.3	53895.2	13148.3	7260.24	81404.7	8248.47	57137.9	17115.1	7119.05	20967.9	7877.9	39033.1	7139.77	77033.5	6292.9	6827.65	5674.9	11687.3	15413.9	7514.94	5876.49	5552.11	10365.4	14999.6	101712	6996.05	48693.7
915	P17918	PCNA_MOUSE	Proliferating cell nuclear antigen	P17918	Pcna	15	0.102328	0.348517	0.88576	-0.0819006	0.250102	0.430417				8702.16	8221.91	11080	12.7908	13.0975	13.5296	13.3308	13.8169	13.7491	13.1005	13.6206	13.6828	13.1722	12.8683	13.1483	12.4457	13.0083	13.0255	13.4022	13.6355	13.4548	13.746	13.9204	13.1577	13.2788	13.4226	13.4402	13.7367	12.8466	13.3105	13.3045	12.6682	13.1682	12.708	12.7273	12.7349	13.0574	12.8376	12.8778	13.2693	13.2519	12.727	12.8583	13.169	12.8364	13.2579	13.0463	12.6622	12.3584	12.683	12.7013	7086.4	8764.5	11825.2	10303.3	14431.2	13768.3	8783.3	12594.9	13150.3	9230.78	7477.3	9078.92	5578.5	8239.47	8338.06	10826.1	12726.2	11227.6	13739.4	15504.1	9138.01	9938.41	10980.3	11114.8	13650.4	7365.85	10159.5	10116.8	6509.06	9204.87	6690.81	6781.31	6816.77	8524.35	7320.11	7526.95	9873.51	9755.11	6779.75	7425.9	9210.25	7313.68	9795.61	8458.96	6481.77	5251.02	6575.92	6659.9
916	P18052	PTPRA_MOUSE	Receptor-type tyrosine-protein phosphatase alpha	P18052	Ptpra	25	0.113829	0.327655	0.528418	0.270656	0.811868	0.0569991				584.997	705.714	734.154	9.55442	9.41117	9.13789	9.4886	9.37899	8.97372	9.98582	9.17611	9.49617	9.59608	9.36818	9.39556	9.82996	9.49492	9.6715	9.56125	9.77796	9.10306	9.65391	9.53593	9.68981	9.94729	9.45508	9.85303	9.43481	9.73227	9.49496	10.1831	8.93614	8.69793	8.99634	8.79555	9.07433	8.81566	9.41676	8.89854	9.28261	8.8867	9.39319	9.62311	8.69351	9.17546	8.87181	9.34625	9.29154	9.27434	8.92688	9.19175	751.912	680.839	563.35	718.381	665.822	502.758	1013.98	578.475	722.157	773.943	660.85	673.512	910.15	721.53	815.478	755.482	877.93	549.913	805.592	742.339	825.891	987.264	701.877	924.823	692.089	850.56	721.55	1162.54	489.831	415.276	510.701	444.35	539.071	450.586	683.481	477.231	622.792	473.328	672.406	788.577	414.007	578.213	468.468	650.88	626.661	619.235	486.698	584.779
917	P18155	MTDC_MOUSE	Bifunctional methylenetetrahydrofolate dehydrogenase/cyclohydrolase, mitochondrial	P18155	Mthfd2	5	0.731053	-0.777434	0.760984	-0.409155	0.957117	-0.368279				120.142	90.4748	70.0914	7.08638	6.74172	6.42184	6.46136	6.77582	7.12139	NA	6.41851	6.53495	NA	7.0911	6.63992	7.29117	7.0461	6.60976	7.66242	NA	7.66228	NA	NA	NA	7.81078	NA	8.40374	7.60014	NA	6.0808	7.29674	7.41306	6.74673	NA	7.71908	6.92989	7.13735	6.62815	6.61497	NA	5.42823	NA	NA	NA	NA	6.45333	5.67194	6.80165	7.10549	NA	6.76459	135.898	107.019	85.7367	88.1174	109.579	139.236	0	85.539	92.7289	0	136.343	99.7276	156.625	132.156	97.6644	202.59	0	202.571	0	0	0	224.533	0	338.67	194.03	0	67.6867	157.231	170.433	107.391	0	210.705	121.928	140.785	98.9169	98.0176	0	43.0587	0	0	0	0	87.6288	50.9827	111.558	137.71	0	108.729
2092	Q501J6	DDX17_MOUSE	Probable ATP-dependent RNA helicase DDX17	Q501J6	Ddx17	24	0.0423598	0.40428	0.530891	0.215969	0.566773	0.188312		Cytoplasm|Nucleus	Nuclear localization signal	1924.57	2235.36	2547.03	10.6526	10.7913	11.1489	11.354	11.6575	11.4279	11.3094	11.5249	11.2443	11.2053	11.2303	11.3045	11.1036	11.3047	10.6611	11.4196	11.6827	11.4639	11.3549	11.7292	10.8592	11.0808	11.7377	11.2471	11.5997	11.0886	11.1959	11.4316	10.7175	10.9877	10.6701	10.3401	10.2936	10.752	10.3921	10.5281	11.059	10.8813	11.2428	10.9013	11.043	11.4288	11.2072	11.1654	10.7935	10.1467	10.9347	10.7192	1609.75	1772.13	2270.67	2617.59	3230.38	2755.15	2537.92	2946.82	2425.88	2361.14	2402.44	2529.2	2200.49	2529.67	1619.21	2739.22	3287.41	2824.81	2619.13	3394.99	1857.52	2165.91	3415.08	2430.54	3103.47	2177.67	2345.89	2762.13	1683.75	2030.57	1629.33	1296.26	1255.09	1724.53	1343.83	1476.61	2133.47	1886.19	2423.29	1912.61	2110.01	2756.81	2364.34	2296.84	1774.93	1133.64	1957.42	1685.75
919	P18242	CATD_MOUSE	Cathepsin D	P18242	Ctsd	22	0.704578	0.238904	0.487893	0.560313	0.671551	-0.32141				24111.5	35554.6	28453.9	15.322	15.4323	13.4303	14.5803	14.2227	13.6952	15.7283	14.0389	14.7243	14.6182	14.7676	14.9641	15.7903	14.5522	15.5754	13.9349	14.106	13.9157	15.4121	14.0816	15.8348	15.8052	14.5165	15.275	14.4546	16.2898	15.1384	15.3832	14.0687	14.0218	14.5253	14.7792	14.9749	13.4308	15.6314	13.6743	13.8341	13.5767	13.5503	14.4021	13.8674	13.9309	13.8024	14.2836	14.5626	15.9166	14.7692	15.4482	40962.7	44215.2	11038.7	24496	19119.3	13263.5	54286.5	16832	27067.1	25148.3	27891.8	31962.1	56671.8	24023.5	48827.1	15661.4	17633.6	15454.6	43602.4	17337	58444.4	57258.9	23436.6	39649.9	22452.7	80116.7	36066.6	42737.3	17182.7	16633.5	23579.7	28118.7	32203.6	11042.4	50761.5	13072.9	14604	12218	11995.9	21650.6	14945.4	15618	14287.2	19942.4	24197.9	61854.3	27922.8	44707.3
5300	Q9Z1N5	DX39B_MOUSE	Spliceosome RNA helicase Ddx39b	Q9Z1N5	Ddx39b	30	0.0422034	0.378328	0.661071	0.193633	0.485305	0.184695		Cytoplasm|Nucleus	Nuclear localization signal|Nuclear export signal	21998.8	25158.7	28594.8	14.3236	14.5274	14.9808	15.0056	14.7675	14.8672	14.6624	14.7792	14.7521	14.7985	14.6097	14.9024	14.3065	14.5726	14.5733	14.4981	14.6348	14.902	14.9379	15.3396	14.9592	14.5751	15.0285	14.8414	15.3935	14.9818	14.6422	14.7313	14.2503	14.4728	14.2901	14.2402	14.0851	14.0991	14.0631	14.1891	14.575	14.5303	14.5725	14.3493	14.4	14.6052	14.5564	14.4455	14.17	13.8544	14.6012	14.0505	20504.3	23614.4	32335.4	32895.1	27890.6	29886.3	25931.4	28117.8	27594.4	28496.5	25001.7	30625.5	20261.6	24365.5	24378.9	23140.5	25440.1	30615.7	31388.5	41465.1	31854.4	24408	33421.7	29357.5	43044.4	32357.8	25570.7	27200.1	19487.7	22738.1	20032.6	19351.6	17378.9	17548.5	17116.5	18678.7	24407.4	23662.2	24364.2	20872.2	21618.2	24923.3	24094.2	22311.7	18432.3	14811.5	24854.8	16967.4
921	P18572	BASI_MOUSE	Basigin	P18572	Bsg	9	0.900135	-0.0517682	0.929472	0.0377328	0.991075	-0.089501				6212.69	6377.32	5993.71	13.4792	11.6557	12.2855	12.6286	11.4145	12.2717	11.8078	12.4012	12.3379	12.9042	13.3554	13.0329	12.6042	12.5421	13.5434	13.3196	13.0814	12.2742	13.112	12.0459	13.7567	13.0982	12.0528	12.9603	12.617	11.3886	13.3668	12.1073	12.4598	11.7704	12.1681	12.8708	12.4645	12.2207	12.8654	12.0996	12.2089	12.3654	11.9712	12.4981	11.8224	12.2407	11.0301	11.3257	13.2839	11.8295	11.6424	12.8748	11419.1	3226.34	4992.22	6332.76	2729.66	4944.82	3585.12	5409.15	5177.05	7665.9	10480.5	8381.24	6226.64	5964.16	11938.7	10223.6	8667.6	4953.41	8853.16	4228.34	13841.1	8769.13	4248.63	7969.78	6281.8	2681.05	10563.8	4412.33	5633.28	3493.48	4602.23	7490.31	5651.89	4773.04	7462.35	4388.72	4734.04	5276.67	4015.14	5784.81	3621.54	4839.73	2091.14	2566.77	9973.72	3639.38	3196.71	7510.81
922	P18653	KS6A1_MOUSE	Ribosomal protein S6 kinase alpha-1	P18653	Rps6ka1	13	0.871607	0.0443616	0.893379	-0.118211	0.772637	0.162572				471.487	434.395	486.21	8.33136	9.64228	9.05415	8.91163	8.54989	8.68937	9.20563	8.58647	8.7833	9.48356	8.17441	8.86388	9.26103	8.56026	9.11265	9.65793	9.74385	8.76628	8.87539	8.8563	10.1621	8.61137	8.89451	8.09074	8.63092	8.95392	9.0322	8.63765	8.46497	8.26709	9.09204	8.08791	8.50631	8.40887	8.67093	8.00572	9.62956	8.35813	8.42806	8.68521	8.02554	8.24771	8.36041	8.80702	7.79334	8.96008	8.60427	8.51461	322.099	799.128	531.582	481.578	374.777	412.82	590.432	384.4	440.592	715.874	288.896	465.901	613.546	377.48	553.58	807.841	857.415	435.424	469.635	463.459	1145.75	391.092	475.898	272.618	396.43	495.906	523.557	398.284	353.355	308.064	545.727	272.085	363.626	339.876	407.577	257.017	792.114	328.133	344.429	411.632	260.572	303.954	328.651	447.897	221.834	498.026	389.175	365.723
923	P18654	KS6A3_MOUSE	Ribosomal protein S6 kinase alpha-3	P18654	Rps6ka3	24	0.762761	0.122867	0.973166	0.047979	0.887812	0.0748881				571.859	591.197	622.695	9.26328	9.52511	9.06489	9.05428	9.33519	8.87182	10.0287	8.95168	9.15798	9.12503	9.0914	9.39322	9.91972	9.1071	9.24272	9.3625	9.50194	9.35394	9.80304	9.63112	9.25074	9.63433	9.36323	9.4339	9.38563	9.78125	9.27221	9.50571	8.761	9.29434	9.10514	8.21485	9.2948	8.6709	9.33448	8.93883	9.20985	8.34189	8.71298	8.74628	9.24816	8.46549	8.65557	8.40758	8.55529	9.72454	8.59265	9.1022	614.505	736.79	535.554	531.63	645.909	468.472	1044.59	495.136	571.252	558.352	545.485	672.418	968.572	551.455	605.807	658.253	725.053	654.359	893.322	792.967	609.188	794.737	658.585	691.649	668.893	879.932	618.322	726.949	433.833	627.878	550.708	297.109	628.077	407.568	645.591	490.746	592.164	324.459	419.631	429.429	608.097	353.482	403.262	339.574	376.183	846.016	386.052	549.587
924	P18760	COF1_MOUSE	Cofilin-1	P18760	Cfl1	27	0.06235	0.33128	0.44893	0.248839	0.740243	0.082441				65842.4	78237.2	82838.2	16.3328	16.2403	16.0393	16.1885	16.3016	16.2653	16.6006	16.1389	16.3222	16.118	16.4228	16.3724	16.8094	16.1119	15.9813	16.303	16.4669	16.4096	16.6688	16.7561	16.1658	16.6571	16.2749	16.2907	16.5782	16.5783	16.5065	16.4756	15.615	15.7073	16.1498	15.729	15.3358	15.6942	15.7197	15.7977	16.1607	16.0304	16.0864	16.2278	15.842	16.02	15.8893	16.123	16.0268	15.8114	16.1701	15.8586	82537.7	77414.6	67346.5	74682.6	80774.3	78764.5	99377.1	72157.3	81937	71119.4	87854.6	84839.2	114849	70820.5	64690	80852.3	90581.7	87055.1	104186	110689	73518.4	103347	79290.9	80167.4	97844.8	97851	93098.8	91127.4	50186.4	53500.2	72706.6	54314.1	41354.6	53018	53962.6	56963.2	73260.2	66932.2	69580.9	76746.5	58736.8	66449.8	60697.1	71371	66763.1	57505.2	73734.9	59416.7
925	P18828	SDC1_MOUSE	Syndecan-1	P18828	Sdc1	3	NA	NA	NA	NA	NA	NA				0	0	0	NA	NA	NA	NA	NA	NA	NA	NA	NA	NA	NA	NA	NA	NA	NA	NA	NA	NA	NA	NA	NA	NA	NA	NA	NA	NA	NA	NA	NA	NA	NA	NA	NA	NA	NA	NA	NA	NA	NA	NA	NA	NA	NA	NA	NA	NA	NA	NA	NA	NA	NA	NA	NA	NA	NA	NA	NA	NA	NA	NA	NA	NA	NA	0	0	0	0	0	0	0	0	0	0	0	0	0	0	0	0	0	0	0	0	0	0	0	0	0	0	0	0	0	0	0	0	0
926	P19096	FAS_MOUSE	Fatty acid synthase	P19096	Fasn	120	0.881839	0.0246996	0.839563	-0.0795462	0.704945	0.104246				4742.06	4487.67	4823.94	12.1714	12.1459	12.3528	12.2873	12.5668	12.6111	12.1563	12.3444	12.0543	12.1533	12.3985	12.3748	11.9701	12.3917	11.9682	12.43	12.6873	12.9171	12.5063	12.3331	12.1899	12.3613	12.2124	12.3696	12.7324	12.0919	12.5728	12.1669	11.8244	12.0638	12.1846	12.1146	11.8288	11.925	11.7829	12.0077	11.9495	11.8689	11.7272	11.8946	11.8855	11.9359	11.9996	12.0091	11.8636	11.4662	11.7809	11.7983	4612.6	4531.79	5230.65	4998.72	6067.23	6256.25	4564.83	5200.36	4253.16	4555.17	5399.17	5311.17	4011.98	5373.54	4006.73	5518.13	6595.72	7734.72	5818.1	5159.68	4672.29	5261.69	4745.65	5292.16	6805.16	4365.49	6092.42	4598.3	3626.52	4281.19	4655.06	4434.56	3637.71	3888.44	3523.73	4117.97	3955.01	3740.23	3390.35	3807.37	3783.43	3918.12	4094.98	4122.02	3726.45	2829.23	3518.86	3561.63
927	P19157	GSTP1_MOUSE	Glutathione S-transferase P 1	P19157	Gstp1	12	0.0735931	0.394654	0.312712	0.37639	0.887812	0.0182643				3788.36	4917.63	4980.28	12.4803	11.6874	11.8125	12.0731	11.9071	12.4287	12.5969	12.1886	12.4817	12.0368	12.5459	12.4127	12.7621	11.8588	11.7695	12.0903	12.1785	12.0462	12.3346	12.7174	12.4316	12.3098	12.6249	12.4266	12.4057	12.9339	12.457	12.459	11.1567	12.0683	12.1836	11.7852	11.4826	11.1932	11.8725	11.7697	11.9851	11.6365	11.7027	12.1498	11.6	12.3716	12.1464	12.208	11.8906	11.4693	12.1924	11.7452	5713.99	3298.04	3596.84	4309.02	3840.53	5513.44	6195.13	4668.18	5719.74	4201.96	5979.84	5452.36	6946.8	3714	3491.09	4360.43	4635.39	4229.25	5165.29	6734.88	5524.35	5076.97	6316.56	5505.23	5425.94	7825.28	5622.4	5630.48	2282.91	4294.56	4652.02	3529.31	2861.52	2341.47	3749.67	3491.62	4053.82	3183.83	3333.3	4544.25	3104.25	5299.41	4533.58	4731.29	3796.79	2835.36	4680.19	3432.94
928	P19182	IFRD1_MOUSE	Interferon-related developmental regulator 1	P19182	Ifrd1	11	0.788265	-0.128036	0.45164	-0.497859	0.572814	0.369823				680.227	481.708	622.46	9.25429	8.44382	9.91704	9.23697	10.2859	9.72115	8.2101	9.56702	8.97324	8.86583	8.84436	9.07645	9.0756	9.7196	8.48812	9.6818	9.78395	10.1712	9.56506	9.97729	8.76706	8.56525	9.33137	9.51525	9.63904	8.95306	9.33554	8.85692	9.65644	9.67333	7.92441	9.63786	8.9755	9.36459	8.14586	9.30526	9.07621	9.15086	8.23748	8.41081	9.10071	8.67209	8.91246	8.54472	8.65558	8.54217	8.08693	8.06315	610.686	348.211	966.779	603.401	1248.43	844.032	296.134	758.508	502.589	466.53	459.641	539.863	539.544	843.121	359.069	821.321	881.582	1153	757.478	1008.01	435.661	378.789	644.202	731.772	797.332	495.611	646.065	463.66	807.009	816.515	242.932	796.682	503.379	659.207	283.236	632.648	539.772	568.439	301.807	340.335	549.017	407.905	481.857	373.437	403.264	372.777	271.9	267.455
929	P19253	RL13A_MOUSE	60S ribosomal protein L13a	P19253	Rpl13a	7	0.326767	0.409863	0.902917	-0.226874	0.410037	0.636737				900.952	769.85	1196.97	10.0438	9.98662	10.4602	10.0006	11.1997	10.7666	10.0677	9.81342	10.0043	8.85308	9.83817	9.38143	8.51713	10.0752	NA	9.95159	9.29686	10.3728	10.0581	10.4047	8.73058	11.3293	10.3982	9.82951	10.217	9.90747	10.1432	10.2607	9.6203	10.0923	8.89556	10.3179	8.44658	9.7293	8.73836	9.86604	9.94164	9.87502	9.10189	9.78485	9.80915	9.66926	9.82175	10.083	9.27774	8.68685	9.26509	9.31597	1055.55	1014.55	1408.73	1024.42	2352	1742.11	1073.21	899.773	1027.08	462.427	915.343	666.946	366.363	1078.81	0	990.211	628.977	1325.98	1066.1	1355.62	424.782	2573.05	1349.49	909.863	1190.22	960.388	1130.85	1226.83	787.045	1091.64	476.244	1276.44	348.878	848.809	427.08	933.198	983.402	939.022	549.467	882.129	897.114	814.21	904.985	1084.64	620.694	412.1	615.278	637.364
930	P19426	NELFE_MOUSE	Negative elongation factor E	P19426	Nelfe	10	0.770736	0.14448	0.856121	-0.110779	0.642028	0.25526				428.79	397.097	473.956	8.60841	8.34742	9.32463	9.16067	8.62511	8.84566	8.26779	8.73207	9.03607	9.13745	8.64596	9.17034	8.07124	8.8844	9.19535	9.0626	9.134	8.77133	9.38893	9.41126	9.62789	8.33887	9.28265	8.97061	9.05136	8.43599	8.93145	8.41484	9.09718	8.65176	7.88997	8.48412	8.54401	8.58402	8.64818	8.67604	7.58098	8.54493	8.71097	8.33497	8.88593	8.59903	8.20355	8.1072	8.40796	7.81931	8.03191	8.61098	390.293	325.704	641.201	572.317	394.837	460.053	308.215	425.221	524.963	563.178	400.585	576.164	268.958	472.575	586.241	534.705	561.833	436.951	670.422	680.884	791.193	323.779	622.811	501.676	530.556	346.327	488.241	341.286	547.676	402.198	237.201	358.074	373.252	383.75	401.2	409.024	191.471	373.491	419.049	322.906	473.078	387.761	294.792	275.747	339.663	225.863	261.726	390.987
931	P19467	MUC13_MOUSE	Mucin-13	P19467	Muc13	8	0.943387	0.109272	0.903499	0.00164314	0.855334	0.107629				427.994	428.482	461.671	8.84107	8.48569	8.40088	8.57391	8.11589	8.91704	9.03627	8.55248	8.77649	8.74016	9.35425	9.04437	9.09831	8.83056	9.45377	8.98039	9.12998	8.8497	9.35535	8.27809	9.72094	9.58173	9.26053	8.8946	8.88202	NA	9.12405	8.954	8.34489	7.92658	8.33311	8.66758	9.32402	8.3655	9.48076	8.35481	7.36702	7.83098	8.03053	9.19656	7.1507	7.21903	6.98168	7.24497	8.91619	9.19112	7.80823	9.50175	458.594	358.466	338.001	381.069	277.412	483.387	525.035	375.45	438.517	427.613	654.498	527.993	548.104	455.265	701.241	505.087	560.272	461.343	655	310.423	843.907	766.28	613.334	475.929	471.796	0	557.972	495.933	325.135	243.299	322.491	406.633	640.929	329.812	714.483	327.377	165.08	227.699	261.476	586.733	142.094	148.986	126.385	151.688	483.102	584.525	224.136	724.959
932	P19536	COX5B_MOUSE	Cytochrome c oxidase subunit 5B, mitochondrial	P19536	Cox5b	7	0.891617	0.0840516	0.751381	-0.2226	0.811648	0.306651				945.667	810.455	1002.4	10.8502	10.6666	10.0667	9.41289	9.30478	9.27667	9.07554	9.27196	10.0405	9.74682	9.49898	9.86436	9.34691	10.0578	10.3	9.36534	10.0001	9.43018	11.1033	10.4386	11.6637	10.6271	8.28899	9.37912	8.44388	10.0339	9.48504	8.96429	9.14221	9.01283	10.1008	10.1008	10.0088	9.1544	9.87479	8.98056	9.516	9.23993	9.17219	9.1977	7.92924	9.14145	9.08795	9.49589	9.75743	10.2912	10.1336	9.22795	1846.01	1625.44	1072.46	681.65	632.437	620.235	539.522	618.214	1053.13	859.181	723.567	932.113	651.179	1065.85	1260.66	659.549	1024.08	689.868	2199.99	1387.77	3244.3	1581.56	312.778	665.882	348.225	1048.38	716.607	499.484	565.041	516.574	1098.11	1098.09	1030.25	569.834	938.876	505.148	732.15	604.641	576.904	587.198	243.746	564.743	544.184	722.019	865.524	1253.07	1123.32	599.639
933	P19783	COX41_MOUSE	Cytochrome c oxidase subunit 4 isoform 1, mitochondrial	P19783	Cox4i1	6	0.794694	0.0275349	0.903499	0.163168	0.720693	-0.135633				668.486	748.533	681.367	10.324	8.99026	10.6799	NA	8.26018	7.86657	9.37802	9.24555	9.11619	9.74164	10.4443	8.90171	9.33887	9.64197	9.79745	10.6094	NA	NA	10.4377	9.34668	10.843	10.552	9.16839	10.0172	NA	10.1219	NA	10.6025	8.14653	9.17507	9.15636	9.34831	9.10058	9.90858	8.84297	8.2881	8.19039	7.95387	8.29252	9.43704	8.97288	9.12981	9.4809	9.92124	8.27888	8.68571	10.6277	8.79108	1281.82	508.556	1640.47	0	306.594	233.385	665.372	606.997	554.939	856.101	1393.32	478.279	647.56	798.957	889.868	1562.24	0	0	1386.98	651.077	1836.82	1501.32	575.387	1036.25	0	1114.25	0	1554.8	283.368	578.058	570.608	651.813	548.97	961.126	459.196	312.584	292.114	247.945	313.543	693.158	502.464	560.204	714.554	969.597	310.593	411.773	1582.22	442.975
2938	Q8BH86	GLUCM_MOUSE	D-glutamate cyclase, mitochondrial	Q8BH86	Dglucy	21	0.00179057	0.698519	0.00743281	0.71868	0.966016	-0.0201616		Mitochondrion	Mitochondrial transit peptide	793.95	1306.58	1288.45	10.1104	10.0246	9.84531	10.336	9.95235	10.2558	10.4552	10.0992	10.5263	10.0193	10.5491	10.4838	10.489	10.0232	10.1409	10.1412	9.80416	10.0192	9.83669	10.8371	10.0582	10.5133	10.7194	10.4945	9.99031	11.2398	10.523	10.7648	9.27854	9.58988	8.96213	9.80594	8.57	8.69818	9.69794	9.16959	10.3485	9.83773	10.3653	10.2238	9.76064	10.4467	10.4539	10.3089	10.074	9.73075	9.92748	9.99732	1105.45	1041.65	919.887	1292.55	990.734	1222.65	1403.87	1096.89	1474.75	1037.78	1498.34	1432.02	1437.15	1040.59	1129.03	1129.29	894.019	1037.69	914.408	1829.28	1066.19	1461.54	1685.96	1442.64	1017.15	2418.4	1471.39	1739.89	621.039	770.622	498.735	895.119	380.037	415.35	830.557	575.865	1303.81	915.063	1319.1	1195.81	867.449	1395.62	1402.63	1268.47	1077.92	849.663	973.798	1022.1
935	P20029	BIP_MOUSE	Endoplasmic reticulum chaperone BiP	P20029	Hspa5	48	0.799836	-0.070677	0.802914	-0.051969	0.931176	-0.0187081				21945.4	21169	20896.2	15.0391	14.2622	14.4606	14.3635	14.2785	14.375	13.3941	14.3238	14.2086	14.2422	14.7558	14.5745	14.7493	14.4929	14.6522	14.6175	14.6162	14.3441	14.6097	14.446	15.2503	14.7285	13.965	14.6531	14.8733	14.4768	15.0615	14.1403	14.2083	14.1873	14.7935	14.8223	13.8484	14.1381	13.8942	14.0841	13.3227	14.2125	14.1983	14.1915	13.3447	14.2154	13.5175	13.542	14.706	13.242	13.2358	14.1578	33668.1	19649.1	22545.7	21078.9	19872.9	21247.1	10765.6	20506.4	18932.8	19378.7	27665.5	24398.7	27540.3	23056.6	25748.5	25136.8	25114.3	20796.7	25001.2	22319.9	38974.9	27147.3	15991	25764.9	30013	22801	34196.1	18057	18929.2	18655.2	28398.2	28970.9	14749.6	18029.8	15225	17367.4	10245.2	18984.2	18798.3	18709.1	10402.7	19022.5	11726.5	11927.4	26727.4	9688.27	9646.88	18278
936	P20060	HEXB_MOUSE	Beta-hexosaminidase subunit beta	P20060	Hexb	27	0.514552	0.254365	0.528418	0.526872	0.864434	-0.272506				1098.84	1583.22	1310.71	10.5462	11.379	8.85642	10.023	9.17782	9.19506	11.539	9.63199	10.5515	10.1226	10.1954	10.6218	10.7934	10.1388	11.0815	9.70908	10.0139	9.78045	10.9912	9.83282	11.1714	11.0458	10.1089	10.6029	9.34301	12.029	10.1953	11.2709	9.46137	8.888	10.6694	8.84191	10.6848	8.67371	11.127	8.82753	10.0044	9.30299	9.52671	10.0659	9.40556	9.69233	9.57498	10.1247	9.28071	11.8811	10.0275	10.416	1495.31	2663.21	463.497	1040.43	579.16	586.125	2975.66	793.446	1500.83	1114.82	1172.49	1575.74	1774.8	1127.39	2166.97	836.998	1033.93	879.448	2035.59	911.955	2306.39	2114.1	1104.32	1555.18	649.422	4179.28	1172.47	2470.97	704.945	473.755	1628.6	458.861	1646.07	408.365	2236.52	454.307	1027.11	631.654	737.607	1071.86	678.197	827.336	762.703	1116.42	621.975	3772	1043.67	1366.21
937	P20065	TYB4_MOUSE	Thymosin beta-4	P20065	Tmsb4x	9	0.951423	-0.0505701	0.605968	-0.497665	0.52556	0.447095				3148.04	2229.61	3039.6	11.605	13.416	11.8188	10.5139	11.0933	10.1729	11.7829	10.7098	11.361	11.4861	10.6733	11.8401	11.1254	10.1991	10.7684	9.96736	11.9666	10.2662	12.4433	11.9964	12.6106	12.7606	10.5506	11.917	11.3295	11.8015	10.7432	9.97633	10.729	10.3856	11.9075	10.9837	11.6168	10.1301	12.1596	11.254	10.8395	10.9238	11.2881	10.5622	9.386	9.09704	9.39852	10.5476	11.3385	12.4642	10.3987	11.7348	3114.9	10930.3	3612.45	1462.15	2184.77	1154.38	3523.73	1674.81	2630.37	2868.5	1633.02	3666.29	2233.95	1175.52	1744.23	1001.09	4002.27	1231.49	5569.47	4085.84	6254.02	6939.53	1499.82	3867.02	2573.44	3569.36	1714	1007.34	1697.23	1337.79	3841.69	2025.04	3140.51	1120.62	4575.01	2442.2	1832.44	1942.69	2500.67	1511.93	669.065	547.624	674.894	1496.7	2589.51	5650.65	1349.99	3408.26
938	P20108	PRDX3_MOUSE	Thioredoxin-dependent peroxide reductase, mitochondrial	P20108	Prdx3	12	0.728794	-0.106508	0.97453	0.112703	0.865728	-0.219211				6664.89	7206.43	6190.57	13.0778	13.0913	12.4846	12.5225	12.128	12.4855	12.4504	12.353	12.3669	12.7409	12.8051	12.6326	13.2913	13.057	13.4594	12.4521	12.5145	12.4789	12.8863	12.2152	13.471	13.3737	12.6298	13.0473	12.6082	13.1889	13.5878	13.3163	12.8329	12.0972	13.2182	13.2669	12.5852	12.1887	12.6149	12.2559	11.6478	12.0606	12.0153	12.5808	11.4739	11.5554	11.6055	11.8066	12.9947	12.6998	12.0405	12.4294	8646.04	8727.09	5730.99	5883.54	4475.99	5734.87	5597	5231.43	5281.94	6845.41	7156.66	6350.4	10024.6	8522.11	11263.8	5603.48	5851.19	5708.48	7571.43	4754.75	11354.6	10614.1	6338.15	8464.89	6243.86	9338.1	12312.1	10200.3	7296.22	4381.38	9529.81	9856.92	6145.03	4668.24	6272.83	4890.8	3208.85	4271.69	4139.67	6126.3	2844.34	3009.69	3116.08	3582.22	8161.85	6653.15	4212.73	5516.16
939	P20152	VIME_MOUSE	Vimentin	P20152	Vim	44	0.491964	0.283507	0.528418	0.601177	0.876906	-0.31767				19215.9	29149.7	23388.7	14.2167	15.2833	13.9379	14.4831	13.8127	14.0017	15.5522	14.3388	15.0537	14.3792	14.5627	14.563	15.2597	13.9423	14.3337	14.529	14.1223	13.9824	14.6623	14.5603	14.3357	15.3565	14.6198	14.4318	14.1979	16.6927	13.3221	15.1338	13.7056	13.4756	13.9083	13.0701	14.611	13.7325	15.1454	13.6828	13.7481	13.9226	13.8724	13.7167	13.6641	14.464	14.4132	14.1448	14.0099	15.8399	14.029	14.604	19039.8	39877.4	15693.8	22900.9	14389.4	16403.3	48049.2	20720.8	34011.6	21308.8	24199.2	24203.9	39231.5	15741.8	20648.1	23641.4	17833.5	16185.3	25929.8	24159.3	20675.7	41954.6	25176.5	22100.1	18793.2	105926	10241.4	35951.6	13359.5	11390.7	15375.5	8599.89	25022.8	13611.2	36242.1	13150.4	13759	15528.5	14997.5	13462.9	12981.3	22598.9	21816.8	18114	16496.3	58654	16716.7	24902.6
940	P20444	KPCA_MOUSE	Protein kinase C alpha type	P20444	Prkca	23	0.476922	-0.257985	0.830874	-0.169468	0.885041	-0.0885171				516.077	458.881	431.572	9.29893	9.2282	8.55624	8.44267	8.33986	8.67503	8.48928	8.3183	7.65096	8.29409	9.13561	8.86879	10.2557	9.22872	9.32379	8.22609	8.70496	8.96405	9.14093	9.20574	9.67847	9.52473	8.71188	8.91003	8.71531	9.13423	9.87447	8.92499	9.33015	8.55029	9.86853	9.38612	9.29784	8.18864	8.84455	8.64225	8.81198	5.70536	7.95064	9.19114	7.26294	NA	NA	6.1735	9.17842	8.31397	8.0406	8.46631	629.877	599.743	376.432	347.935	324.003	408.736	359.358	319.197	200.987	313.885	562.461	467.491	1222.58	599.959	640.828	299.434	417.307	499.399	564.538	590.48	819.428	736.595	419.312	481.045	420.31	561.925	938.664	486.059	643.659	374.88	934.812	669.118	629.405	291.76	459.7	399.554	449.44	52.1776	247.389	584.533	153.59	0	0	72.1789	579.403	318.239	263.307	353.681
941	P20491	FCERG_MOUSE	High affinity immunoglobulin epsilon receptor subunit gamma	P20491	Fcer1g	4	0.900534	0.076815	0.929472	0.459719	0.851322	-0.382904				1032.23	1419.61	1088.68	10.0362	10.5156	9.16455	10.1443	8.28303	8.94495	10.8984	9.73495	10.0182	9.81479	10.6258	11.1632	10	10.2045	11.4484	10.0231	10.6001	8.76744	11.1593	9.49323	11.4462	11.3014	9.19288	10.3255	10.2798	10.004	10.9206	9.71536	9.7308	9.14876	11.0224	8.7113	9.94661	8.95399	11.1454	9.38938	8.1507	8.10579	8.91815	8.81751	8.57302	8.14555	6.74082	8.89191	10.3079	12.3447	9.27023	10.4096	1050.02	1463.85	573.858	1131.71	311.488	492.831	1908.8	852.142	1037	900.628	1580.11	2293.23	1024.01	1179.9	2794.54	1040.5	1552.2	435.775	2287.17	720.686	2790.21	2523.88	585.238	1283.21	1243.15	1026.83	1938.34	840.65	849.692	567.613	2080.1	419.144	986.8	495.93	2265.17	670.635	284.188	275.477	483.76	451.164	380.833	283.175	106.952	475.042	1267.59	5201.44	617.472	1360.23
942	P20664	PRI1_MOUSE	DNA primase small subunit	P20664	Prim1	17	0.514552	0.172123	0.968438	-0.0764675	0.608305	0.24859				643.287	610.078	724.801	8.80675	8.84018	9.66242	9.56193	10.4203	9.90068	8.90796	9.5526	9.58112	9.32828	9.83664	9.36598	8.43285	9.76122	8.27683	9.68886	9.8935	10.4148	9.27271	9.75001	8.65322	8.97203	9.83319	9.70724	9.88295	8.41175	9.68372	9.74615	9.18211	9.5866	7.68272	9.21049	8.33779	9.21047	8.36419	9.55998	9.09981	9.27659	9.26494	9.23098	9.27959	9.25271	9.67119	9.14958	9.34405	7.74734	8.67145	8.64045	447.813	458.31	810.362	755.835	1370.33	955.874	480.354	750.965	765.959	642.825	914.376	659.843	345.573	867.799	310.152	825.35	951.129	1365.13	618.536	861.081	402.604	502.168	912.191	835.928	944.202	340.557	822.415	858.783	580.886	768.87	205.461	592.424	323.538	592.419	329.512	754.813	548.677	620.2	615.212	600.899	621.491	610.021	815.301	567.936	649.891	214.873	407.725	399.058
943	P20693	FCER2_MOUSE	Low affinity immunoglobulin epsilon Fc receptor	P20693	Fcer2	3	0.751922	3.42419	0.854735	3.32975	0.991242	0.0944484				4.98981	50.1692	53.5635	NA	NA	NA	NA	NA	NA	9.27804	NA	NA	NA	NA	NA	NA	NA	NA	NA	NA	NA	NA	NA	NA	NA	NA	NA	NA	NA	NA	9.17755	NA	NA	NA	NA	NA	NA	6.12634	NA	NA	6.58997	6.23443	6.01267	NA	NA	NA	5.50939	NA	6.81563	NA	6.85338	0	0	0	0	0	0	620.825	0	0	0	0	0	0	0	0	0	0	0	0	0	0	0	0	0	0	0	0	579.051	0	0	0	0	0	0	69.8573	0	0	96.334	75.2924	64.5644	0	0	0	45.5504	0	112.644	0	115.631
944	P20826	SCF_MOUSE	Kit ligand	P20826	Kitlg	8	0.983477	0.163803	0.351655	0.779557	0.402273	-0.615755				2496.72	4285.89	2796.92	11.813	12.3615	10.7993	11.1163	11.8761	11.5812	12.7112	11.2375	10.8443	11.2618	11.6871	11.6562	11.8614	11.4045	11.974	10.6354	10.236	10.9469	11.6735	11.6984	11.708	12.7464	10.1864	10.9787	11.3722	14.0673	11.4945	12.478	10.3544	11.2873	11.4593	11.5199	11.3835	11.3482	11.6253	10.591	10.08	9.67407	9.89024	10.8999	11.1695	11.9352	12.0388	11.5811	11.3038	11.5884	12.6328	10.8705	3598.14	5262.34	1782	2219.97	3759.04	3064.08	6705.94	2414.54	1838.5	2455.42	3297.28	3227.6	3720.84	2710.81	4022.86	1590.64	1206	1974	3266.38	3323.26	3345.38	6871.44	1165.22	2017.98	2650.71	17166.6	2885.21	5704.84	1309.12	2499.34	2815.7	2936.51	2671.66	2607.13	3159.11	1542.48	1082.39	816.93	948.981	1910.7	2303.37	3915.97	4207.57	3063.72	2528.08	3079.35	6351.07	1872.21
945	P20934	EVI2A_MOUSE	Protein EVI2A	P20934	Evi2a	2	0.305253	0.727312	0.415127	0.940735	0.930823	-0.213423				184.64	354.418	305.681	NA	9.11899	NA	8.85715	NA	NA	10.3428	NA	8.2726	8.40086	NA	8.63319	8.85293	8.37122	8.6365	7.44806	7.83513	7.09366	8.05303	8.06469	7.45526	9.09988	8.10868	8.63587	NA	9.88329	7.21409	9.93952	6.31649	7.30351	NA	6.5088	7.97425	6.04409	9.49735	6.91226	7.25116	5.69267	7.62524	8.92622	7.31513	7.01867	7.57811	7.97831	7.45451	9.40463	7.93015	8.46651	0	556.02	0	463.733	0	0	1298.61	0	309.245	337.996	0	397.053	462.379	331.122	397.966	174.618	228.354	136.586	265.586	267.741	175.492	548.704	276.03	397.791	0	944.424	148.476	981.96	79.6993	157.97	0	91.0633	251.471	65.9861	722.749	120.448	152.341	51.7206	197.436	486.475	159.248	129.667	191.09	252.18	175.401	677.76	243.901	353.731
946	P21107	TPM3_MOUSE	Tropomyosin alpha-3 chain	P21107	Tpm3	23	0.646072	0.153913	0.976293	0.0665886	0.728239	0.0873243				24227.8	25372.3	26955.5	14.6623	15.3109	14.2543	14.4698	14.4483	14.5979	15.2354	14.7179	14.424	14.5743	14.2388	14.3949	15.5241	14.1759	14.8992	14.6074	14.883	14.0722	14.9412	14.6744	15.442	14.8223	15.2955	14.4662	14.341	15.7308	14.6032	15.1432	14.3753	14.3663	14.9935	14.1894	14.2974	14.2666	14.7185	14.3014	14.1022	14.338	14.3383	14.3573	13.9961	14.1105	13.9663	14.0221	14.2964	14.599	14.009	14.419	25929	40648.1	19541.5	22689.8	22354.6	24798	38576.2	26947.9	21980.7	24394.8	19333.7	21542.8	47122.2	18509.1	30557.5	24961.3	30215.7	17224.9	31458.8	26147.4	44514.7	28970	40216.8	22634.2	20753.2	54382.1	24888.1	36187.5	21251.4	21119.4	32621.3	18683	20134.2	19709.8	26958.7	20191.3	17587	20709.1	20713.1	20989	16340.2	17688.1	16005.6	16637.1	20120.3	24816.1	16486	21904.8
947	P21126	UBL4A_MOUSE	Ubiquitin-like protein 4A	P21126	Ubl4a	9	0.939049	0.00100095	0.781174	-0.0930386	0.685444	0.0940395				792.186	742.711	792.736	9.84124	9.54379	9.40509	9.77612	9.85262	9.86805	9.35689	9.62421	9.35314	9.92195	9.90061	9.58083	9.70512	9.61153	9.76294	10.2587	9.91904	10.2064	9.7737	9.9688	9.69291	9.35002	9.6189	9.85219	10.1572	9.5168	9.74403	9.70701	9.48722	9.37029	9.19171	9.54252	9.44666	9.54959	8.98932	9.4692	9.17729	9.71841	9.52915	9.2774	9.11265	9.24331	9.06997	8.83802	9.63266	9.35869	8.33132	8.98658	917.293	746.39	677.977	876.808	924.561	934.497	655.699	789.181	653.996	970.074	955.829	765.803	834.703	782.273	868.834	1225.14	968.12	1181.48	875.34	1002.09	827.67	652.585	786.281	924.282	1141.88	732.557	857.523	835.796	717.689	661.818	584.764	745.735	697.794	749.398	508.225	708.784	578.947	842.43	738.854	620.549	553.58	606.058	537.444	457.623	793.816	656.516	322.089	507.261
948	P21271	MYO5B_MOUSE	Unconventional myosin-Vb	P21271	Myo5b	2	0.208702	-0.819635	0.495751	-0.555761	0.947336	-0.263874				1429.54	972.51	809.954	11.131	9.69277	10.3439	9.76876	9.99338	9.40794	9.1889	9.93134	9.69667	10.2774	9.91768	10.4388	10.3216	10.489	10.258	11.0847	10.825	10.5563	10.4083	NA	10.8382	10.0222	9.91524	10.4086	10.588	NA	10.978	8.54505	10.5991	10.5507	11.1108	10.9955	9.08016	8.94236	10.1872	9.34173	NA	9.13546	8.52922	9.00027	9.68866	8.47005	9.18295	8.13675	9.63155	10.536	9.79268	9.41573	2242.63	827.587	1299.65	872.346	1019.32	679.317	583.625	976.409	829.828	1241.08	967.205	1387.97	1279.75	1437.12	1224.54	2171.83	1814.01	1505.81	1359.02	0	1830.78	1039.9	965.572	1359.21	1539.25	0	2017.06	373.521	1551.12	1499.92	2211.49	2041.58	541.254	491.948	1165.84	648.846	0	562.401	369.445	512.096	825.232	354.6	581.224	281.453	793.206	1484.76	886.934	682.996
949	P21278	GNA11_MOUSE	Guanine nucleotide-binding protein subunit alpha-11	P21278	Gna11	2	0.593868	0.117842	0.786759	1.59853	0.976514	-1.48069				55.2984	167.462	60.0048	6.61829	NA	6.51833	6.82578	NA	6.47314	7.37744	6.57533	6.84221	6.79321	6.54877	7.15237	6.39491	6.14556	6.903	NA	NA	NA	NA	NA	NA	NA	NA	NA	NA	10.831	NA	NA	6.10997	6.47857	6.61407	6.26606	5.98227	6.35214	6.00061	5.39799	6.12126	6.29169	5.93372	7.42915	5.42558	5.67843	6.25788	5.63683	6.43589	5.5083	NA	6.55848	98.2436	0	91.667	113.439	0	88.8399	166.276	95.3611	114.739	110.908	93.6217	142.259	84.1511	70.794	119.677	0	0	0	0	0	0	0	0	0	0	1821.61	0	0	69.0694	89.175	97.9566	76.9611	63.2185	81.6932	64.0271	42.1656	69.612	78.3406	61.126	172.344	42.9795	51.2129	76.5259	49.7571	86.5754	45.5161	0	94.2541
950	P21279	GNAQ_MOUSE	Guanine nucleotide-binding protein G(q) subunit alpha	P21279	Gnaq	11	0.993948	-0.00238972	0.958123	0.141774	0.963812	-0.144163				1034.36	1141.17	1032.65	11.022	10.4123	9.55553	9.75642	9.30894	9.73558	10.2326	9.47991	9.29517	9.48754	9.98518	10.0786	11.2245	10.3186	10.3157	9.65079	9.70772	9.50569	9.84032	9.47675	10.2671	11.2202	10.4125	10.5477	9.37958	11.11	10.1477	11.2203	9.94713	9.56069	11.0537	9.93086	9.93828	8.14716	10.1125	9.45853	9.45088	8.75306	9.18996	10.8162	9.09349	8.54781	8.80865	9.441	10.3316	9.71432	9.45299	9.81196	2079.48	1362.75	752.489	864.919	634.266	852.513	1203.14	714.063	628.241	717.853	1013.53	1081.35	2392.86	1277.07	1274.48	803.855	836.209	726.94	916.707	712.501	1232.26	2385.7	1362.93	1496.83	666.095	2210.31	1134.38	2385.94	987.156	755.184	2125.7	976.083	981.118	283.492	1107.08	703.563	699.838	431.454	584.054	1803.03	546.277	374.238	448.403	695.065	1288.59	840.045	700.865	898.867
951	P21300	ALD1_MOUSE	Aldo-keto reductase family 1 member B7	P21300	Akr1b7	2	0.107944	0.418478	0.45745	0.315537	0.858858	0.102941				983.845	1224.37	1314.93	9.8503	10.4833	10.3696	9.84325	10.3754	10.2612	10.7495	10.1226	10.3869	10.1951	10.1963	9.96003	11.0366	9.94134	10.0061	10.199	10.2756	10.0017	10.1358	10.8423	10.341	10.8246	11.1419	10.5063	10.2114	10.9205	10.2363	9.96701	9.61724	9.91471	10.2224	9.02623	9.54778	9.32095	10.134	9.40446	9.94436	9.41354	9.72421	10.0908	10.0686	10.0902	10.088	9.69503	9.64419	10.6313	10.5834	10.1054	923.074	1431.53	1322.97	918.573	1328.34	1227.27	1721.51	1114.8	1338.93	1172.25	1173.28	996.02	2100.64	983.199	1028.35	1175.49	1239.53	1025.22	1125.08	1835.99	1297.06	1813.54	2259.63	1454.48	1185.57	1938.24	1206.23	1000.85	785.375	965.219	1194.64	521.394	748.459	639.567	1123.68	677.68	985.261	681.961	845.823	1090.55	1073.87	1090.1	1088.38	828.884	800.185	1586.16	1534.36	1101.6
2005	Q3UH60	DIP2B_MOUSE	Disco-interacting protein 2 homolog B	Q3UH60	Dip2b	68	0.0439927	0.537508	0.509614	0.341349	0.602043	0.196159		Cytoplasm|Cell membrane	Nuclear localization signal	1108.91	1404.93	1609.55	10.2744	10.3842	10.5514	10.682	10.4947	10.8794	10.7654	10.4212	10.6709	10.6588	10.483	10.4046	10.1673	10.3182	10.6597	10.9881	10.6267	10.5545	10.4673	11.087	10.1808	10.699	10.9041	10.951	10.0705	10.1096	10.0575	11.6158	9.77246	9.79765	8.99936	8.89334	9.66859	9.97936	9.87032	9.68283	10.9667	10.0937	10.3248	10.4038	10.7951	10.8606	10.6538	10.5114	9.13871	9.40536	11.0992	9.42327	1238.52	1336.42	1500.71	1642.87	1442.85	1883.79	1740.61	1371.17	1630.28	1616.63	1431.17	1355.53	1149.9	1276.66	1617.63	2031.12	1581.04	1503.94	1415.69	2175.35	1160.72	1662.32	1916.24	1979.64	1075.25	1104.84	1065.62	3138.35	874.586	889.99	511.774	475.512	813.836	1009.45	935.971	821.907	2001.27	1092.71	1282.52	1354.7	1776.87	1859.37	1611.04	1459.6	563.67	678.102	2193.82	686.575
953	P21550	ENOB_MOUSE	Beta-enolase	P21550	Eno3	10	0.341779	0.223803	0.588945	0.303719	0.991268	-0.0799167				51947	64119.4	60664.1	16.2304	15.5315	15.8209	15.8955	15.6462	15.856	16.5472	15.7282	15.7814	15.7489	16.3179	15.9224	16.2676	15.9811	15.3128	16.4242	16.3259	15.595	15.8573	16.3255	15.9866	15.6453	15.4761	16.1922	16.2574	15.6448	16.5285	16.5351	15.3813	15.0053	15.4527	14.9004	14.0393	15.8051	15.9857	15.1183	15.8314	15.4952	15.8175	15.6756	15.3792	16.542	16.1626	14.3303	15.6657	15.8076	15.2184	15.6381	76883.1	47362.3	57884.7	60958.1	51282.9	59312.1	95762.2	54282	56322.8	55067.9	81689.9	62103	78894.4	64682.6	40702.1	87938.1	82145.8	49494.5	59364.9	82124.9	64929.4	51252.2	45579	74876.5	78335.2	51232.6	94530.1	94961.3	42681.3	32888.8	44847.3	30582.8	16836.2	57253.8	64891.6	35568.2	58306.3	46187.4	57747.9	52337.3	42617.9	95421.6	73355	20598.6	51980.2	57355	38123.6	50996
954	P21619	LMNB2_MOUSE	Lamin-B2	P21619	Lmnb2	30	0.0688073	0.356799	0.685457	0.188978	0.535961	0.167821				1775.73	2024.26	2273.97	10.8205	11.3185	10.9974	11.1378	10.9562	10.8266	11.2656	11.2472	11.3886	11.2662	10.8227	10.9239	10.9813	10.9376	10.8861	10.9841	11.1414	10.6545	11.6028	11.4167	11.3335	10.8892	11.517	11.3332	11.0395	11.6405	10.9664	11.5332	10.4074	10.5951	10.7527	10.2582	10.7765	10.6612	10.8187	10.5724	10.7614	10.7439	10.9729	10.5128	10.4778	10.6075	10.8423	10.6341	10.7116	10.9313	10.705	10.7924	1808.42	2553.92	2044.25	2253.33	1986.69	1816.02	2461.89	2430.82	2681.1	2463.02	1811.17	1942.71	2021.56	1961.26	1892.49	2025.5	2258.88	1611.89	3110.2	2733.87	2580.61	1896.62	2930.71	2580.04	2104.85	3192.64	2000.83	2963.82	1358.14	1546.85	1725.42	1224.72	1754.13	1619.3	1806.18	1522.67	1735.86	1714.84	2009.91	1461.02	1426.05	1560.22	1835.93	1589.24	1676.97	1952.81	1669.32	1773.54
955	P21836	ACES_MOUSE	Acetylcholinesterase	P21836	Ache	10	0.787927	-0.520305	0.766442	0.0856816	0.5636	-0.605986				299.571	317.901	208.868	8.91415	8.50705	7.41018	7.45194	7.91003	7.62911	7.39145	7.57781	6.42764	7.81343	7.93344	8.37733	9.27007	8.76862	8.53266	8.18897	7.68347	7.69951	8.11157	NA	8.74382	8.97564	8.29057	8.91622	8.53054	7.83123	9.03665	8.42376	8.40141	7.96348	9.35297	8.56277	7.92756	7.07375	8.23993	7.42732	NA	NA	NA	8.1207	NA	NA	8.42829	8.12212	8.64541	8.02215	7.71496	7.77373	482.421	363.812	170.093	175.089	240.523	197.966	167.899	191.05	86.0822	224.946	244.457	332.527	617.405	436.13	370.328	291.826	205.568	207.866	276.583	0	428.698	503.429	313.12	483.112	369.784	227.738	525.172	343.403	338.124	249.601	653.921	378.139	243.464	134.713	302.319	172.126	0	0	0	278.34	0	0	344.483	278.614	400.432	259.96	210.104	218.84
956	P21845	TRYB2_MOUSE	Tryptase beta-2	P21845	Tpsb2	7	0.705842	-3.14236	0.935715	-2.57603	0.916023	-0.566331				308.682	51.7666	34.9597	10.2581	8.8427	7.65246	NA	6.88161	NA	NA	NA	NA	NA	NA	NA	NA	NA	NA	8.71618	7.94373	7.291	NA	NA	NA	NA	NA	8.78607	7.96933	NA	8.05811	NA	9.42841	NA	NA	9.22805	NA	6.65541	7.80583	NA	NA	NA	NA	NA	NA	NA	NA	NA	NA	8.50341	NA	NA	1224.59	459.111	201.197	0	117.915	0	0	0	0	0	0	0	0	0	0	420.563	246.208	156.607	0	0	0	0	0	441.44	250.615	0	266.521	0	689.025	0	0	599.68	0	100.804	223.763	0	0	0	0	0	0	0	0	0	0	362.896	0	0
957	P21855	CD72_MOUSE	B-cell differentiation antigen CD72	P21855	Cd72	3	0.557303	2.50655	0.646192	4.13302	0.949982	-1.62647				2.53302	44.4428	14.3941	NA	NA	NA	NA	NA	NA	7.61492	NA	NA	NA	NA	NA	6.97031	NA	NA	NA	NA	NA	NA	NA	NA	NA	NA	NA	NA	8.5801	NA	NA	NA	3.66883	NA	2.94924	NA	2.62801	3.14385	NA	NA	3.42203	3.46381	3.64691	NA	3.33838	2.82285	3.09254	2.253	7.65371	NA	3.96056	0	0	0	0	0	0	196.028	0	0	0	0	0	125.393	0	0	0	0	0	0	0	0	0	0	0	0	382.709	0	0	0	12.7182	0	7.72344	0	6.18174	8.83881	0	0	10.7185	11.0334	12.5265	0	10.1147	7.0756	8.52997	4.76672	201.37	0	15.5685
958	P21956	MFGM_MOUSE	Lactadherin	P21956	Mfge8	20	0.175207	0.377526	0.809814	0.00952239	0.584441	0.368003				675.702	680.177	877.813	9.94478	9.55239	9.14719	9.58404	9.81739	9.18777	10.0535	9.43194	9.66823	9.08931	9.9099	9.65643	8.95557	9.60325	10.351	9.7855	9.18547	9.79671	10.1763	9.84569	10.0135	10.0805	10.3615	10.3169	7.6736	9.05997	8.73006	10.5494	9.28609	8.38478	6.30363	10.5122	8.7801	7.62002	10.4743	7.9389	9.73087	8.62624	9.25395	9.19205	10.0149	9.39349	9.2308	9.62181	8.09029	9.32525	9.11352	8.90282	985.548	750.856	566.994	767.509	902.252	583.168	1062.72	690.71	813.628	544.697	962.003	807.001	496.473	777.795	1306.09	882.531	582.239	889.414	1157.07	920.125	1033.61	1082.75	1315.61	1275.53	204.166	533.733	424.628	1498.61	624.298	334.249	78.9918	1460.43	439.617	196.723	1422.55	245.384	849.735	395.145	610.545	584.903	1034.62	672.548	600.825	787.866	272.534	641.475	553.915	478.649
959	P21981	TGM2_MOUSE	Protein-glutamine gamma-glutamyltransferase 2	P21981	Tgm2	22	0.948068	0.052166	0.935715	0.105393	0.969575	-0.053227				454.404	488.842	471.135	9.32053	8.87715	8.71363	8.00118	9.65963	8.67754	9.74411	8.79435	8.46555	8.22876	8.98418	8.34303	8.99839	9.52105	8.46957	8.58512	8.69191	9.15562	8.48647	8.68074	9.56218	9.70489	8.74857	9.15717	8.56849	10.4082	9.00125	9.06484	8.11757	8.73231	9.22481	9.37777	8.17431	7.94912	8.87269	8.94532	7.59735	8.362	8.2004	7.85327	8.21793	8.3157	7.72519	7.88546	9.46428	9.53352	6.72843	8.88218	639.381	470.205	419.821	256.209	808.797	409.449	857.572	443.981	353.496	299.988	506.416	324.716	511.428	734.718	354.483	384.042	413.548	570.316	358.66	410.357	755.965	834.57	430.112	570.931	379.641	1358.91	512.445	535.535	277.736	425.293	598.335	665.257	288.876	247.13	468.756	492.956	193.655	329.013	294.148	231.244	297.745	318.623	211.599	236.461	706.372	741.096	106.037	471.848
960	P21995	EMB_MOUSE	Embigin	P21995	Emb	10	0.270592	0.504997	0.799766	0.302281	0.72805	0.202716				1338.33	1650.28	1899.25	9.99709	11.2311	9.97888	11.2507	8.7105	9.90492	11.5589	10.227	11.6411	11.1852	9.05011	10.7776	10.5247	10.0057	11.6159	10.9503	10.7621	10.1286	11.3041	11.2446	11.041	11.4572	10.507	11.0676	9.4087	11.1331	9.33328	11.8776	10.2186	9.59127	10.1478	7.97085	10.9418	9.3074	11.3658	9.77964	10.5445	9.91294	10.5498	10.7588	9.77725	10.4072	9.99994	9.97062	10.0254	11.4313	10.1346	11.0729	1021.94	2403.87	1009.12	2436.62	418.91	958.688	3017.07	1198.48	3193.88	2328.44	530.097	1755.41	1473.18	1028.07	3138.61	1978.67	1736.69	1119.45	2528.54	2426.39	2107.03	2811.65	1455.23	2146.24	679.673	2245.9	645.056	3762.85	1191.5	771.365	1134.48	250.879	1967.06	633.586	2639.03	878.954	1493.48	964.037	1499.04	1732.68	877.499	1357.96	1023.96	1003.36	1042.22	2761.71	1124.14	2154.16
961	P22091	TAL1_MOUSE	T-cell acute lymphocytic leukemia protein 1 homolog	P22091	Tal1	6	0.992067	-0.0547439	0.781174	-0.396667	0.753206	0.341923				666.186	506.042	641.38	9.07887	8.87738	9.54938	9.86243	9.80337	9.81472	8.2351	9.58639	9.64511	8.90003	9.37237	9.19445	7.44901	9.57736	9.40617	10.074	9.19749	10.3335	9.77758	10.1787	8.33163	NA	9.95879	9.95123	9.77215	NA	9.13077	9.13108	9.71046	9.53299	8.04835	9.37416	8.63133	9.57882	7.58323	9.55262	7.71017	8.51995	8.33386	8.72503	9.49838	9.48928	9.28436	8.72589	9.18287	6.85654	8.72855	8.55673	540.769	470.281	749.292	930.866	893.531	900.588	301.31	768.759	800.694	477.723	662.773	585.874	174.733	763.963	678.483	1077.9	587.111	1290.28	877.697	1159.06	322.159	0	995.164	989.964	874.402	0	560.578	560.696	837.801	740.828	264.725	663.593	396.541	764.737	191.769	750.976	209.407	367.079	322.658	423.15	723.264	718.719	623.547	423.404	581.193	115.884	424.185	376.558
962	P22272	IL6RA_MOUSE	Interleukin-6 receptor subunit alpha	P22272	Il6ra	6	0.0503173	0.901937	0.179007	0.954489	0.966249	-0.052552				366.166	709.591	684.208	9.66902	10.496	8.23178	8.85281	NA	8.87131	10.4553	9.49163	9.36209	8.74259	9.03426	8.52847	10.2615	NA	9.03605	NA	NA	8.0731	10.3957	9.68618	NA	10.552	9.77103	9.86761	NA	11.2269	NA	10.597	8.08418	7.80753	7.84433	6.48576	8.92223	6.05764	9.4306	7.91593	9.12632	8.37839	8.46656	8.99224	8.70349	9.12522	8.65939	9.33163	7.5978	10.8122	9.68947	9.27254	814.077	1444.16	300.616	462.341	0	468.308	1403.93	719.888	658.067	428.334	524.302	369.253	1227.5	0	524.957	0	0	269.305	1347.13	823.816	0	1501.29	873.724	934.212	0	2396.85	0	1548.9	271.381	224.027	229.816	89.6204	485.132	66.6089	690.071	241.509	558.851	332.773	353.744	509.254	416.88	558.424	404.331	644.317	193.716	1798	825.698	618.46
963	P22366	MYD88_MOUSE	Myeloid differentiation primary response protein MyD88	P22366	Myd88	8	0.815586	0.238755	0.672889	-0.328064	0.768672	0.566819				383.732	305.683	452.794	8.79813	9.41671	8.38676	8.28132	8.63754	8.65206	8.9566	8.31107	8.20426	8.69454	7.89204	8.82526	8.94813	8.35098	8.83358	NA	10.1322	7.41986	7.11479	7.34587	9.97735	7.60945	11.1167	7.51783	6.70924	7.60941	6.90693	7.69854	8.11154	8.28666	8.80028	8.54881	8.11861	8.10789	8.23258	8.4582	7.59633	8.10396	8.28735	8.38482	7.93802	7.93064	8.12952	8.50203	8.7379	8.10805	8.16099	8.2818	445.146	683.458	334.708	311.119	398.252	402.281	496.827	317.6	294.936	414.302	237.542	453.595	493.918	326.51	456.217	0	1122.25	171.238	138.601	162.678	1008.05	195.287	2220.48	183.27	104.637	195.281	120.003	207.726	276.578	312.271	445.809	374.497	277.936	275.879	300.782	351.699	193.518	275.127	312.422	334.257	245.236	243.983	280.047	362.549	426.944	275.91	286.221	311.221
964	P22437	PGH1_MOUSE	Prostaglandin G/H synthase 1	P22437	Ptgs1	13	0.713497	-0.192933	0.92801	-0.0967847	0.920937	-0.0961483				876.879	819.982	767.116	10.3286	10.0692	8.42702	9.29179	9.07146	9.25633	9.18336	9.17729	8.54034	8.53701	9.71367	9.81858	11.0754	10.3848	10.1824	9.55533	8.84675	9.02831	9.39279	6.52699	10.5604	11.3722	9.39237	10.165	8.66814	10.5911	9.60262	10.6934	9.9231	9.84457	11.4014	10.1311	9.58454	7.70178	9.69573	8.29897	8.43404	7.96332	8.84759	10.1841	8.17462	7.28603	NA	7.5738	9.90659	9.04921	8.42967	9.2407	1285.97	1074.34	344.181	626.768	538	611.553	581.388	578.949	372.306	371.447	839.666	902.997	2157.88	1337.04	1161.99	752.388	460.401	522.146	672.222	92.2191	1510.11	2650.72	672.023	1148.1	406.789	1542.54	777.46	1655.95	970.846	919.415	2705.03	1121.38	767.776	208.193	829.286	314.947	345.86	249.573	460.67	1163.39	288.94	156.067	0	190.521	959.803	529.766	344.814	604.96
965	P22682	CBL_MOUSE	E3 ubiquitin-protein ligase CBL	P22682	Cbl	35	0.628281	0.103407	0.99082	0.0338828	0.743874	0.0695245				1553.16	1590.07	1668.57	10.5741	11.4227	10.3694	10.6768	10.4467	10.587	10.9968	10.7223	10.5157	10.5077	10.433	10.6791	11.1774	10.5216	10.8042	10.7643	10.9354	10.8684	11.181	10.8014	10.9271	10.897	10.9083	10.7845	10.4914	11.674	10.3035	10.9716	10.359	10.3168	10.9665	9.84315	10.3093	10.113	10.5826	10.188	10.5228	10.4136	10.2024	10.3106	10.0735	10.2414	10.1942	10.7168	10.3634	10.6918	9.68239	10.1573	1524.52	2745.19	1322.85	1636.95	1395.67	1538.17	2043.45	1689.42	1463.98	1455.93	1382.43	1639.6	2315.96	1469.98	1788.14	1739.36	1958.33	1869.45	2321.79	1784.59	1947.12	1906.94	1921.81	1763.81	1439.57	3267.61	1263.79	2008.09	1313.34	1275.42	2001.01	918.507	1268.87	1107.41	1533.45	1166.54	1471.26	1363.98	1178.25	1270	1077.51	1210.51	1171.54	1682.99	1317.34	1654.09	821.656	1141.97
966	P22892	AP1G1_MOUSE	AP-1 complex subunit gamma-1	P22892	Ap1g1	35	0.965336	0.000423258	0.935715	-0.00897535	0.902093	0.00939861				1715.43	1704.79	1715.93	11.0762	11.2103	10.626	10.7468	10.3741	10.5826	10.9542	10.7406	10.5008	10.6667	10.7209	10.9094	11.3585	10.7248	10.8222	11.0441	11.0084	10.9018	10.9522	10.6746	11.1482	11.0083	11.052	11.0488	10.8689	11.3953	10.7211	11.1072	10.5531	10.1622	11.0966	10.4255	10.4863	10.3802	10.6447	10.2773	10.4877	10.3844	10.3287	10.5377	10.3239	10.4125	10.2518	10.197	10.4683	10.8259	10.0004	10.1632	2159.02	2369.47	1580.31	1718.4	1327.11	1533.5	1984.07	1710.94	1449	1625.5	1687.73	1923.39	2625.77	1692.32	1810.5	2111.5	2060.01	1913.19	1981.25	1634.49	2269.6	2059.82	2123.17	2118.46	1870.04	2693.5	1688.01	2205.93	1502.42	1145.85	2189.88	1375.27	1434.43	1332.77	1600.9	1241.01	1435.91	1336.69	1286.04	1486.48	1281.72	1362.9	1219.3	1173.8	1416.72	1815.15	1024.27	1146.61
967	P22907	HEM3_MOUSE	Porphobilinogen deaminase	P22907	Hmbs	18	0.638871	-0.166438	0.58634	-0.223804	0.841075	0.057367				1288.17	1103.06	1147.81	10.4668	9.8544	9.86516	10.2289	10.3356	10.1599	9.92476	10.4008	10.0658	10.6614	10.1423	10.4171	10.4817	10.1787	10.7473	10.9962	10.9274	10.9189	10.2291	10.1986	10.4276	9.95769	10.3983	10.7456	10.1066	10.0761	10.0958	9.99773	10.4178	10.0297	10.1855	10.2655	10.1169	10.0429	10.0649	9.62487	9.2644	10.1056	10.0387	9.55243	9.5724	9.97091	9.7705	9.07876	10.1181	10.0483	9.02904	9.84253	1415.2	925.697	932.631	1200.11	1292.18	1144.05	971.966	1351.94	1071.8	1619.58	1130.14	1367.33	1429.88	1159.03	1718.99	2042.68	1947.51	1935.99	1200.22	1175.12	1377.25	994.403	1349.58	1716.95	1102.53	1079.49	1094.33	1022.39	1367.92	1045.28	1164.52	1230.94	1110.43	1054.88	1071.15	789.541	614.981	1101.76	1051.8	750.878	761.342	1003.56	873.404	540.729	1111.33	1058.87	522.409	918.116
968	P23116	EIF3A_MOUSE	Eukaryotic translation initiation factor 3 subunit A	P23116	Eif3a	82	0.78129	0.0789148	0.737623	-0.131458	0.515217	0.210373				5607.36	5119	5922.62	12.1306	12.4713	12.6552	12.5377	13.0446	12.8052	12.4308	12.7553	12.5567	12.6328	12.2321	12.4185	11.9546	12.5449	12.1753	12.5176	12.9233	13.0645	12.7276	12.7886	12.3615	12.587	12.707	12.6576	12.8853	12.5959	12.6612	12.4344	12.3466	12.3001	11.8104	12.5134	12.238	12.3287	12.1972	12.3802	11.9005	12.2043	11.9898	11.8606	12.0109	12.136	11.977	12.0174	12.2726	12.28	11.6436	12.0528	4484.17	5678.55	6450.62	5945.97	8449.25	7157.38	5521.49	6914.2	6024.92	6351.11	4811.09	5474.32	3968.98	5975.82	4625.32	5863.92	7767.86	8566.43	6782.39	7075.21	5262.46	6152.82	6686.55	6461.19	7565.86	6190.66	6477.59	5535.22	5208.3	5043.11	3591.64	5846.53	4830.55	5144.26	4696.03	5331.04	3823.07	4719.25	4067.15	3718.65	4127	4500.92	4031.27	4145.71	4947.74	4973.45	3199.44	4248.56
969	P23188	FURIN_MOUSE	Furin	P23188	Furin	7	0.89641	1.20137	0.866458	1.77344	0.666431	-0.572069				51.0544	174.539	117.404	7.13304	NA	6.88124	6.93587	5.34229	6.22261	7.58281	6.6844	7.19257	7.10301	7.30117	7.51052	7.15111	NA	8.55465	NA	NA	NA	9.11709	NA	8.95168	NA	NA	NA	NA	8.0789	9.33025	NA	NA	NA	NA	7.44582	8.14039	NA	NA	NA	NA	NA	NA	7.22414	8.26134	7.35402	7.44372	6.82943	7.79134	NA	7.64814	7.52232	140.365	0	117.886	122.435	40.5686	74.678	191.714	102.85	146.278	137.474	157.714	182.344	142.134	0	376.015	0	0	0	555.287	0	495.136	0	0	0	0	270.391	643.704	0	0	0	0	174.347	282.164	0	0	0	0	0	0	149.514	306.84	163.599	174.093	113.727	221.527	0	200.595	183.841
1863	Q09163	DLK1_MOUSE	Protein delta homolog 1	Q09163	Dlk1	6	0.0371138	2.95615	0.550711	1.74383	0.517272	1.21232	SP	Cell membrane|Lysosome/Vacuole	Signal peptide|Transmembrane domain	59.0014	197.609	457.88	NA	NA	NA	NA	NA	9.68374	NA	10.048	9.97922	10.0406	NA	NA	NA	NA	NA	8.54904	7.35865	7.13665	NA	8.82051	NA	9.87209	9.24057	9.39214	NA	NA	NA	9.15564	NA	5.33564	NA	NA	4.43092	NA	NA	6.4038	6.57944	8.78396	9.90706	8.09319	8.78157	9.53939	6.38807	8.31886	6.40318	NA	8.94501	3.47817	0	0	0	0	0	822.423	0	1058.62	1009.36	1053.21	0	0	0	0	0	374.556	164.125	140.716	0	452.105	0	937.12	604.906	671.918	0	0	0	570.324	0	40.3821	0	0	21.5694	0	0	84.6713	95.6335	440.794	960.115	273.081	440.063	744.118	83.7532	319.319	84.6348	0	492.852	11.1438
5357	P0DOY1	DNM3C_MOUSE	DNA (cytosine-5)-methyltransferase 3C	P0DOY1	Dnmt3c	5	0.0192711	1.36956	0.751381	0.253571	0.32315	1.11599		Nucleus	Nuclear localization signal	179.448	213.93	463.679	NA	9.21493	8.24425	8.12353	8.66573	8.92664	10.5637	7.68665	7.74777	7.16833	7.5995	7.47813	NA	7.40176	NA	NA	8.29367	7.6108	8.49489	9.51414	NA	8.71247	9.90311	9.09154	NA	8.33688	7.0607	9.2047	7.35207	7.89204	6.36778	6.91464	6.40033	7.27905	6.17998	7.56301	9.10284	8.01659	7.73959	8.1073	8.51179	8.30083	8.92849	8.34726	6.78932	5.81991	8.72218	7.54742	0	594.251	303.226	278.886	406.11	486.616	1513.55	206.021	214.937	143.841	193.944	178.296	0	169.103	0	0	313.794	195.47	360.758	731.208	0	419.483	957.489	545.538	0	323.333	133.5	590.051	163.378	237.542	82.5834	120.647	84.468	155.315	72.5035	189.1	549.831	258.96	213.722	275.765	365.01	315.355	487.241	325.669	110.609	56.4894	422.316	187.068
4119	Q99LB0	TDIF1_MOUSE	Deoxynucleotidyltransferase terminal-interacting protein 1	Q99LB0	Dnttip1	2	0.0169579	1.66782	0.949697	-0.75157	0.215645	2.41939		Nucleus	Nuclear localization signal	34.709	20.6157	110.282	NA	NA	NA	NA	9.52143	NA	7.00697	NA	NA	NA	NA	NA	NA	NA	NA	NA	NA	NA	8.11115	NA	NA	NA	8.2969	8.11641	NA	NA	NA	NA	6.35618	5.85746	5.42408	5.59277	6.01661	5.70338	6.14971	6.06576	NA	NA	NA	5.0212	5.40469	5.92132	5.52488	6.29442	5.92913	NA	5.79822	5.60743	0	0	0	0	734.912	0	128.62	0	0	0	0	0	0	0	0	0	0	0	276.503	0	0	0	314.497	277.512	0	0	0	0	81.9221	57.9789	42.9348	48.2604	64.7411	52.1061	70.9984	66.9845	0	0	0	32.4737	42.3617	60.6031	46.0421	78.4888	60.9322	0	55.6467	48.7533
973	P23475	XRCC6_MOUSE	X-ray repair cross-complementing protein 6	P23475	Xrcc6	19	0.799999	-0.056199	0.999251	-0.189796	0.876906	0.133597				522.938	458.475	502.959	9.1958	7.8938	10.1473	9.35239	9.60394	9.37429	7.57374	9.29185	8.91195	8.95279	9.2948	8.93729	NA	9.05917	8.28065	9.48856	9.68219	9.88598	9.17438	8.96257	8.68886	8.79906	9.2163	9.07763	9.73927	7.80802	9.40125	8.40626	8.822	8.58424	6.28075	8.60241	8.06418	9.05901	7.47897	9.21558	8.61608	8.8166	8.98995	7.85346	8.88885	8.70769	9.0217	7.80796	8.7179	10.2531	8.208	7.15511	586.423	237.833	1134.05	653.658	778.17	663.655	190.512	626.797	481.686	495.517	628.076	490.222	0	533.437	310.975	718.359	821.539	946.183	577.781	498.888	412.674	445.43	594.815	540.304	854.696	224.103	676.176	339.263	452.572	383.809	77.7491	388.671	267.646	533.375	178.4	594.519	392.373	450.881	508.445	231.274	474.036	418.097	519.761	224.093	421.066	1220.37	295.701	142.529
974	P23492	PNPH_MOUSE	Purine nucleoside phosphorylase	P23492	Pnp	23	0.16686	0.490722	0.188703	0.723161	0.866199	-0.232439				8213.69	13559.1	11541.5	12.957	14.2995	12.9294	13.2724	12.9417	12.9473	14.6242	13.2384	13.7682	13.4738	12.8981	13.3464	13.8997	12.4905	13.8789	12.8911	13.0757	12.6948	13.9548	13.8396	13.8691	13.9288	13.3585	13.2388	13.5585	15.2222	13.0563	13.9881	11.9737	12.5155	12.4841	12.3189	13.4359	12.7498	13.5861	12.3535	12.6379	12.9929	12.659	12.9429	12.3947	14.0792	13.7373	13.7445	12.8248	14.1864	13.166	13.3077	7951.24	20163.4	7800.76	9894.6	7867.64	7898.09	25253.8	9663.93	13952.3	11377	7633.58	10415.5	15283.7	5754.75	15064.5	7596.6	8633.05	6630.23	15878.3	14660.2	14962.9	15594.6	10502.9	9666.53	12064.3	38223.8	8518.26	16249.3	4021.94	5855.19	5729.24	5109.42	11081.6	6887.51	12298	5233.43	6373.74	8152.02	6467.47	7874.18	5384.73	17309	13656.9	13725.2	7255.1	18643.6	9191.01	10139.5
975	P23506	PIMT_MOUSE	Protein-L-isoaspartate(D-aspartate) O-methyltransferase	P23506	Pcmt1	16	0.201113	0.323807	0.29507	0.448098	0.931265	-0.124292				2332.2	3181.69	2919.05	11.676	11.1818	11.1012	11.6008	11.3845	11.3449	11.8394	11.2026	11.3336	11.8288	11.7264	11.6515	11.9903	11.3256	11.4645	11.6218	11.7071	10.5622	11.7734	11.9042	12.1166	11.7866	11.1549	11.4587	12.0517	12.2342	11.6882	11.8352	10.2688	11.3322	10.9799	11.4135	11.1625	11.1764	11.0098	10.6657	11.5048	11.3417	10.6465	11.114	10.2641	11.8957	11.0785	11.3592	11.3469	11.3474	11.2364	11.0668	3272	2323.03	2196.88	3105.97	2673.51	2601.01	3664.39	2356.76	2580.74	3637.56	3388.46	3217.04	4068.47	2566.47	2825.99	3151.41	3343.34	1511.99	3500.67	3832.81	4440.78	3532.91	2280.15	2814.57	4245.32	4817.97	3299.86	3653.75	1233.76	2578.23	2019.67	2727.73	2292.19	2314.3	2061.95	1624.38	2905.93	2595.29	1602.99	2216.38	1229.68	3810.26	2162.48	2627	2604.72	2605.68	2412.61	2145.06
976	P23591	FCL_MOUSE	GDP-L-fucose synthase	P23591	Gfus	20	0.418789	0.188263	0.944559	0.0644187	0.679265	0.123844				1210.41	1265.69	1379.14	10.0635	10.7467	10.7959	10.4037	10.8823	10.6405	10.8663	10.4173	10.0091	9.9845	10.2256	10.0144	10.5816	10.4456	9.07311	10.068	10.5242	11.0967	10.3484	10.6626	9.84633	10.5752	10.536	10.4012	10.4958	11.2743	10.4119	10.9932	9.80685	10.1692	10.2255	9.76052	9.43267	10.0397	9.52104	10.0409	10.4672	10.0377	9.91119	10.3724	10.0337	10.1254	10.2713	10.2679	9.77164	9.64658	10.3551	9.83574	1070.09	1718.22	1777.88	1354.6	1887.5	1596.31	1866.69	1367.49	1030.5	1013.06	1197.32	1034.24	1532.47	1394.52	538.615	1073.41	1472.62	2190.02	1303.75	1620.89	920.538	1525.65	1484.71	1352.34	1443.95	2476.82	1362.36	2038.41	895.684	1151.4	1197.27	867.378	691.061	1052.6	734.713	1053.44	1415.6	1051.13	962.865	1325.59	1048.24	1116.97	1235.86	1232.92	874.09	801.509	1309.74	913.803
977	P23611	IRF8_MOUSE	Interferon regulatory factor 8	P23611	Irf8	10	0.0638859	2.09772	0.528418	1.48556	0.615321	0.612164				84.9886	237.99	363.78	NA	7.4412	7.04649	7.09977	9.5225	9.49647	8.97385	8.86438	7.47996	NA	NA	6.88847	9.15524	NA	NA	NA	NA	NA	NA	9.87204	NA	NA	10.047	NA	NA	9.03068	NA	10.377	6.79712	7.46282	NA	NA	7.1395	NA	8.06034	7.55694	8.19053	7.96162	8.37477	7.71271	8.3274	8.11435	8.20404	8.25095	6.97714	7.5057	7.14864	7.47696	0	173.79	132.192	137.165	735.459	722.306	502.804	466.062	178.522	0	0	118.477	570.169	0	0	0	0	0	0	937.091	0	0	1057.93	0	0	523.006	0	1329.76	111.208	176.414	0	0	140.995	0	266.935	188.307	292.143	249.28	331.938	209.777	321.216	277.116	294.891	304.638	125.988	181.736	141.891	178.152
978	P23780	BGAL_MOUSE	Beta-galactosidase	P23780	Glb1	21	0.713569	0.139362	0.678585	0.337019	0.853225	-0.197657				2285.56	2887	2517.36	11.9756	11.784	10.8679	10.8938	10.4048	10.8392	11.6707	10.8254	11.0939	11.2959	11.2961	11.7161	12.0251	11.1266	11.9627	11.2864	11.1122	10.7917	11.8633	10.9043	12.096	12.0307	11.1189	11.6834	10.6236	12.3108	11.4175	12.2647	10.8884	10.3461	11.0561	10.5723	11.4021	10.3682	11.9025	10.4371	11.1146	10.5035	10.9215	11.345	10.3478	10.5374	10.8142	11.1908	10.6168	11.8043	11.2858	11.4031	4027.18	3526.35	1868.8	1902.67	1355.71	1832.02	3260.19	1814.52	2185.68	2514.21	2514.65	3364.29	4168	2235.83	3991.47	2497.64	2213.58	1772.62	3725.6	1916.57	4377.88	4184.21	2223.98	3289	1577.65	5080.81	2735.41	4920.86	1895.57	1301.64	2129.16	1522.61	2706.22	1321.74	3828.39	1386.36	2217.39	1451.65	1939.53	2601.18	1303.2	1486.16	1800.54	2337.58	1570.26	3576.33	2496.71	2708.17
979	P24063	ITAL_MOUSE	Integrin alpha-L	P24063	Itgal	41	0.920643	0.0383977	0.923279	0.205928	0.971787	-0.16753				1065.75	1229.26	1094.49	10.3221	10.5287	9.65403	10.2879	9.16453	9.7826	10.8687	10.2804	10.299	10.3357	9.72241	10.0431	10.5877	9.81959	10.6417	10.4363	10.4271	9.70245	10.5455	9.79918	10.3603	10.5009	9.56127	10.0634	10.495	11.1745	10.4094	10.9927	9.61459	9.29467	10.1201	8.9296	10.2075	9.88037	10.8045	9.70732	9.25121	9.66933	9.63993	10.2736	9.06487	8.78692	9.00656	10.1328	9.90724	10.7036	8.85859	10.3904	1280.19	1477.28	805.659	1250.14	573.851	880.757	1869.89	1243.65	1259.82	1292.31	844.768	1055.06	1538.87	903.631	1597.6	1385.59	1376.81	833.161	1494.53	890.94	1314.49	1449.02	755.49	1069.99	1443.19	2311.31	1360	2037.64	783.934	628.02	1112.88	487.616	1182.41	942.511	1788.44	835.976	609.386	814.253	797.827	1237.85	535.549	441.698	514.334	1122.74	960.231	1667.64	464.197	1342.24
980	P24270	CATA_MOUSE	Catalase	P24270	Cat	27	0.915799	0.0219949	0.928069	0.179105	0.983439	-0.15711				1109.41	1256.05	1126.45	10.8826	9.97471	10.0566	10.1657	9.7419	9.7635	10.5598	10.1156	10.199	10.4516	10.2397	10.4074	10.1417	10.1203	10.6088	10.4521	10.5623	9.86951	10.4369	9.89808	10.5938	10.6255	9.94682	10.1859	10.5402	11.2784	10.7472	10.2181	10.0383	9.28279	9.85232	9.67203	10.2702	9.77735	10.4604	9.62266	9.35536	9.92056	10.0105	10.0792	9.47834	9.44664	8.63141	9.37577	10.3368	10.8922	9.08218	10.233	1887.89	1006.21	1064.94	1148.62	856.255	869.176	1509.49	1109.45	1175.44	1400.35	1209.08	1358.15	1129.67	1113.01	1561.57	1400.84	1512.05	935.443	1386.2	954.158	1545.47	1579.74	986.941	1164.83	1489.11	2483.89	1718.84	1191.08	1051.58	622.87	924.365	815.776	1234.89	877.557	1408.95	788.332	655.005	969.14	1031.48	1081.78	713.286	697.787	396.563	664.335	1293.31	1900.6	542.01	1203.46
981	P24288	BCAT1_MOUSE	Branched-chain-amino-acid aminotransferase, cytosolic	P24288	Bcat1	5	0.717791	-0.0367431	0.48245	-0.892692	0.327824	0.855949				258.686	139.331	252.181	NA	NA	7.89099	8.6971	8.71943	8.56995	NA	8.34512	8.16328	8.58792	NA	8.57044	NA	9.02418	7.14875	9.49693	8.72495	9.45485	NA	9.49139	NA	NA	NA	8.7293	8.27396	NA	NA	NA	8.3187	7.62157	NA	8.29464	7.13599	7.97252	NA	8.29812	NA	8.86011	8.78919	7.27807	8.25185	7.55423	6.47615	6.14577	7.18431	NA	NA	7.11229	0	0	237.37	415.038	421.511	380.026	0	325.185	286.677	384.789	0	380.153	0	520.655	141.902	722.538	423.129	701.766	0	719.767	0	0	0	424.405	309.535	0	0	0	319.285	196.934	0	314.004	140.652	251.17	0	314.762	0	464.686	442.395	155.209	304.827	187.953	89.0259	70.8048	145.443	0	0	138.36
982	P24369	PPIB_MOUSE	Peptidyl-prolyl cis-trans isomerase B	P24369	Ppib	18	0.831969	-0.082223	0.787029	-0.0923482	0.893008	0.0101252				6310.94	5919.63	5961.32	12.9863	12.7136	12.8123	12.4797	12.3879	12.3865	11.9003	12.4601	12.4302	12.597	13.012	12.7575	12.7765	12.4426	13.0682	12.7289	13.2384	12.9443	12.7879	12.1288	12.8608	13.0286	12.7995	13.0203	12.3309	12.8186	12.9156	12.7387	12.2744	12.3865	12.7142	12.7981	12.0407	12.0085	12.2845	12.1427	12.0833	12.3949	12.4867	12.4849	11.9308	12.3717	12.0042	11.6051	12.7222	11.9251	11.6643	12.2074	8114.74	6717.15	7192.48	5711.82	5359.68	5354.21	3822.57	5634.54	5518.92	6195.45	8260.68	6924.51	7016.38	5566.65	8588.79	6788.75	9663.88	7881.59	7071.99	4478.52	7438.66	8355.93	7129	8308.31	5151.86	7223.93	7726.76	6834.84	4953.91	5354.49	6719.89	7121.97	4213.16	4120.27	4988.91	4521.96	4339.49	5385.66	5739.63	5732.21	3904.11	5299.64	4108.05	3115.21	6757.29	3888.83	3245.56	4729.26
983	P24452	CAPG_MOUSE	Macrophage-capping protein	P24452	Capg	15	0.316289	0.364067	0.231957	0.802626	0.753937	-0.438559				11142	19434.7	14340.3	13.3807	14.7625	13.1618	13.5729	13.6322	12.9999	15.1942	13.568	14.0829	13.1368	13.5086	13.7075	14.5635	13.1204	14.3892	13.455	13.0867	12.382	13.8209	13.9159	13.9391	14.4634	13.5545	13.6815	13.8903	16.2393	13.7489	14.3453	12.3157	13.3545	12.4635	12.8893	13.9331	12.998	14.6054	12.4364	13.1838	13.3356	12.9812	13.0124	12.8851	13.8438	13.5992	13.782	13.1487	14.9871	13.6664	14.2055	10665.8	27793.7	9164.25	12185.6	12697.2	8191.16	37490.3	12144.2	17352.8	9007.09	11654.8	13377.5	24212.9	8905.12	21458.3	11229.3	8699.55	5337.61	14470.8	15456.1	15706.4	22590	12031.1	13138.2	15184.4	77359.6	13766.8	20814.8	5098.11	10473.7	5647.9	7586.68	15641.4	8180.71	24927	5542.64	9305.17	10337.5	8086.01	8262.84	7564.81	14702.3	12409.8	14086.5	9081.45	32476.3	13001.4	18891.5
984	P24472	GSTA4_MOUSE	Glutathione S-transferase A4	P24472	Gsta4	6	0.219327	0.249962	0.804244	-0.0171884	0.669848	0.26715				170.622	168.601	202.899	7.83858	7.14834	7.71567	8.02756	NA	7.55303	7.24954	8.47708	8.42232	8.8367	6.72238	7.6362	NA	NA	7.70643	8.04871	8.28932	7.06496	9.47803	NA	8.45991	NA	NA	7.45393	8.15683	NA	8.06407	8.14143	7.30393	5.53721	7.47309	4.96359	6.99234	8.15918	7.41804	6.62438	8.15941	7.6137	7.28353	6.08604	6.42127	7.38857	7.90087	6.83328	6.36903	6.95077	7.00797	7.67631	228.901	141.862	210.207	260.938	0	187.797	152.17	356.334	343.06	457.207	105.594	198.942	0	0	208.865	264.792	312.848	133.895	713.136	0	352.118	0	0	175.33	285.398	0	267.625	282.368	158.016	46.4373	177.674	31.2025	127.322	285.863	171.023	98.6589	285.909	195.863	155.798	67.933	85.703	167.564	239.001	114.031	82.6549	123.706	128.709	204.549
985	P24527	LKHA4_MOUSE	Leukotriene A-4 hydrolase	P24527	Lta4h	41	0.369328	0.218637	0.711625	0.248623	0.932291	-0.029986				9605.14	11411.6	11176.9	12.9363	14.5962	13.4023	13.1737	12.8408	13.2126	13.626	13.6259	13.5702	13.5883	12.9104	13.2447	13.3914	12.989	13.7155	12.9115	13.4413	13.1456	14.1282	13.9304	13.9568	13.5485	13.1042	13.1575	13.1546	15.02	12.8046	13.9465	12.6945	12.585	13.6604	11.9745	13.3453	12.8629	13.2946	12.4254	13.4093	13.0956	13.2069	12.7485	12.9371	13.6107	13.0693	13.2244	12.8418	13.4485	13.4365	12.64	7838.33	24768.3	10826.5	9239.97	7336.06	9492.99	12642.7	12641.7	12162.9	12316.7	7698.62	9706.15	10745.2	8129.87	13451.3	7704.4	11123	9061.65	17906.7	15612.3	15900.9	11981.4	8805.48	9137.28	9118.58	33224.7	7154.17	15787.1	6628.64	6144.22	12947.5	4024.18	10407.5	7449.26	10047.7	5500.76	10879.5	8753.4	9455.25	6881.26	7842.73	12509.2	8595.34	9570.89	7341.04	11179.3	11086	6383.1
986	P24547	IMDH2_MOUSE	Inosine-5'-monophosphate dehydrogenase 2	P24547	Impdh2	26	0.982068	-0.0269427	0.788583	-0.163278	0.78349	0.136335				843.715	753.432	828.104	9.81345	8.98066	9.88387	9.64856	10.521	9.53015	9.38716	9.36467	9.69372	9.35905	10.0788	9.7781	9.72942	10.359	9.1808	9.94855	9.98409	10.6031	9.64271	9.56116	9.79521	10.2668	9.7765	10.1606	9.95485	9.24107	9.97775	9.49372	9.23295	9.79202	9.15214	10.1998	9.261	9.29245	9.17467	9.73838	9.14861	9.38843	9.20713	9.11811	9.6389	8.64035	9.16867	9.17782	9.56483	8.95577	8.99521	9.65252	899.792	505.184	944.805	802.611	1469.34	739.37	669.601	659.246	828.134	656.682	1081.51	878.016	848.883	1313.36	580.358	988.123	1012.77	1555.38	799.364	755.433	888.487	1231.98	877.043	1144.59	992.447	605.117	1008.33	720.935	601.719	886.525	568.943	1176.11	613.532	627.055	577.897	854.171	567.551	670.19	591.049	555.681	797.257	399.029	575.498	579.16	757.359	496.542	510.304	804.821
987	P24549	AL1A1_MOUSE	Aldehyde dehydrogenase 1A1	P24549	Aldh1a1	32	0.527003	-0.542085	0.951759	0.136744	0.759856	-0.678829				1647.54	1811.34	1131.5	11.4155	10.4996	10.2068	9.69944	10.931	10.3411	9.00626	9.60028	9.53034	10.8969	10.8251	10.4674	11.5567	11.2969	10.9501	9.99084	10.2739	9.33015	10.368	7.91509	11.655	10.9245	10.1963	10.5972	10.9631	10.4007	12.7206	10.0219	9.46732	11.3527	11.3964	12.5157	8.97337	9.11057	10.4288	8.95549	8.58767	8.42585	7.86505	10.6236	8.2969	7.98419	7.65884	9.15667	11.8404	8.97271	8.63739	10.47	2731.62	1447.79	1181.81	831.426	1952.41	1297.12	514.226	776.196	739.468	1906.7	1814.17	1415.8	3012.42	2515.96	1978.41	1017.52	1238.09	643.66	1321.55	241.368	3224.83	1943.56	1173.23	1549.07	1996.23	1351.84	6749.66	1039.7	707.858	2615.23	2695.67	5856.07	502.637	552.785	1378.41	496.446	384.722	343.901	233.14	1577.71	314.496	253.209	202.088	570.73	3666.93	502.407	398.211	1418.38
988	P24638	PPAL_MOUSE	Lysosomal acid phosphatase	P24638	Acp2	2	0.127363	0.598766	0.0436616	0.96371	0.566773	-0.364944	SP	Cell membrane|Lysosome/Vacuole	Signal peptide|Transmembrane domain	135.01	263.312	204.462	8.2353	7.63374	7.33719	7.71595	7.85047	7.13681	7.8799	6.77621	7.31402	7.29607	8.07235	8.12149	8.01023	7.82536	7.89493	7.82375	7.11235	6.95705	7.82119	7.40002	8.24268	8.0818	7.63427	7.81722	8.74241	7.96866	8.28673	8.04327	7.58501	NA	5.31188	6.78873	7.03136	4.62917	7.91564	NA	NA	7.78005	7.39547	8.65841	NA	NA	NA	7.49176	7.76021	9.69234	8.01555	8.28112	301.35	198.603	161.702	210.249	230.795	140.733	235.553	109.608	159.125	157.158	269.165	278.491	257.822	226.813	238.018	226.56	138.367	124.245	226.158	168.9	302.896	270.935	198.675	225.537	428.281	250.499	312.286	263.795	192.007	0	39.7224	110.563	130.813	24.7468	241.459	0	0	219.801	168.367	404.055	0	0	0	179.988	216.798	827.343	258.775	311.076
989	P24668	MPRD_MOUSE	Cation-dependent mannose-6-phosphate receptor	P24668	M6pr	8	0.760175	0.147703	0.958435	0.152828	0.903168	-0.00512476				656.282	729.62	727.032	9.28201	9.69073	9.20081	9.30803	9.17638	9.05925	9.926	8.97946	9.17922	9.34935	9.95665	9.63272	10.3645	9.40798	9.84536	9.16977	8.8719	9.61591	10.0879	8.88826	10.2761	10.1465	9.47608	9.95152	9.71194	9.97841	9.94978	9.53071	9.40321	9.27203	9.79324	9.94616	9.21461	7.75596	9.67882	9.02913	9.07871	8.59942	9.17438	9.42016	8.65924	8.79574	8.18401	9.07766	9.52685	9.59848	7.31966	9.02739	622.536	826.42	588.462	633.865	578.584	533.463	972.797	504.762	579.725	652.28	993.692	793.847	1318.37	679.334	919.919	575.938	468.5	784.653	1088.3	473.84	1239.97	1133.43	712.171	990.162	838.656	1008.79	988.968	739.654	677.092	618.243	887.274	986.486	594.119	216.16	819.625	522.443	540.709	387.868	577.78	685.095	404.289	444.407	290.826	540.315	737.678	775.232	159.748	521.815
990	P24788	CD11B_MOUSE	Cyclin-dependent kinase 11B	P24788	Cdk11b	19	0.244442	0.310876	0.820314	0.0875102	0.668261	0.223366				261.916	278.295	324.896	7.82424	7.97624	8.49135	8.32018	8.73167	8.53912	7.67868	8.27482	8.02599	8.30424	8.06685	8.3836	7.98896	8.43505	8.47231	8.37452	7.99716	8.58273	8.71057	8.73962	8.9654	8.10194	8.65482	8.55651	8.28495	8.37605	7.81451	8.4307	7.65852	8.69366	7.32761	7.67466	7.41905	7.94355	7.54895	8.08788	8.26571	7.73548	7.71561	7.44907	8.30573	7.60692	8.13796	8.11946	7.94774	7.14067	8.19309	7.69888	226.637	251.819	359.874	319.612	425.103	371.99	204.887	309.719	260.654	316.101	268.142	333.975	254.049	346.101	355.157	331.882	255.496	383.406	418.932	427.453	499.867	274.743	403.051	376.502	311.901	332.232	225.113	345.059	202.043	414.051	160.631	204.317	171.142	246.176	187.267	272.079	307.771	213.114	210.199	174.74	316.427	194.945	281.689	278.1	246.893	141.11	292.662	207.776
991	P25085	IL1RA_MOUSE	Interleukin-1 receptor antagonist protein	P25085	Il1rn	5	0.96241	0.57615	0.676829	0.883854	0.615321	-0.307704				338.381	624.415	504.481	9.46316	8.3397	NA	9.78604	NA	8.5243	9.14395	9.30137	8.86555	8.8312	9.54464	8.77082	8.91295	8.88137	9.86887	NA	NA	NA	9.99	8.69823	9.69387	10.0965	9.77141	NA	NA	11.0706	NA	10.7712	8.61744	NA	9.75357	8.79528	9.69605	7.46689	9.1829	8.71337	NA	6.64771	6.12045	9.56689	NA	NA	NA	10.36	7.77038	10.0402	NA	9.23716	705.82	323.965	0	882.859	0	368.189	565.721	630.946	466.44	455.467	746.834	436.796	482.021	471.583	935.032	0	0	0	1016.93	415.364	828.22	1094.8	873.949	0	0	2150.7	0	1747.66	392.742	0	863.214	444.265	829.473	176.913	581.204	419.744	0	100.267	69.5727	758.44	0	0	0	1314.24	218.332	1052.91	0	603.478
992	P25118	TNR1A_MOUSE	Tumor necrosis factor receptor superfamily member 1A	P25118	Tnfrsf1a	5	0.184706	1.11495	0.402398	0.849647	0.983439	0.265307				324.249	584.317	702.286	NA	11.0342	NA	8.16421	9.31644	9.37017	11.1952	9.09654	9.00076	NA	NA	8.10508	NA	NA	10.4167	NA	NA	NA	8.47471	9.50128	NA	10.5601	9.80269	9.63812	NA	10.5532	NA	11.5609	7.68029	7.86962	8.20113	7.14988	8.69934	7.59771	9.41461	8.10422	9.46541	8.49829	8.70563	8.90615	8.90818	9.41975	8.86526	8.91611	7.813	9.68763	9.32274	8.79186	0	2097.16	0	286.861	637.569	661.761	2344.71	547.435	512.27	0	0	275.341	0	0	1366.92	0	0	0	355.748	724.721	0	1509.78	893.11	796.824	0	1502.58	0	3021.12	205.115	233.879	294.296	142.013	415.684	193.704	682.462	275.178	706.922	361.609	417.499	479.753	480.429	684.902	466.347	483.076	224.877	824.646	640.361	443.213
993	P25119	TNR1B_MOUSE	Tumor necrosis factor receptor superfamily member 1B	P25119	Tnfrsf1b	6	0.429693	0.669456	0.740586	0.658485	0.949394	0.0109713				357.151	563.736	568.04	9.13737	9.64574	6.45801	8.69836	6.86848	7.29757	10.9867	7.38006	9.14071	8.23975	8.854	8.95437	8.90675	8.29493	9.7999	7.49551	7.59316	7.13182	10.004	8.5634	10.0356	10.649	8.57117	9.42536	6.57444	10.2384	7.67509	9.61581	7.30106	6.58612	7.0992	6.27596	9.481	6.21734	10.7264	6.3687	6.17318	6.87699	7.21278	7.4292	7.92149	6.4838	5.69379	4.94503	7.69244	11.5452	NA	9.93267	563.149	801.045	87.9134	415.402	116.847	157.322	2029.23	166.579	564.454	302.282	462.722	496.061	479.953	314.067	891.381	180.456	193.094	140.246	1026.87	378.303	1049.6	1605.71	380.345	687.571	95.3024	1208.02	204.378	784.6	157.703	96.0771	137.111	77.491	714.603	74.4054	1694.19	82.6362	72.1628	117.538	148.342	172.351	242.441	89.4992	51.7609	30.8036	206.849	2988.53	0	977.305
994	P25206	MCM3_MOUSE	DNA replication licensing factor MCM3	P25206	Mcm3	45	0.48557	0.189512	0.950595	-0.0499533	0.561711	0.239465				1130.09	1091.63	1288.73	10.0103	10.0126	10.5942	10.0625	11.263	10.2182	10.2243	10.2316	10.226	10.2228	10.4408	10.0886	9.68276	10.2666	9.88225	10.3678	10.3929	10.9099	10.6126	10.4369	10.3708	10.5008	10.6348	10.4779	10.7122	10.0075	10.1759	10.1138	9.76309	10.0616	9.85919	9.61936	9.97612	10.0397	9.61865	10.1322	10.0669	9.82203	9.79452	9.448	10.1382	9.89259	10.2193	10.4926	9.55182	9.50269	9.91795	9.79455	1031.31	1033	1545.9	1069.37	2457.59	1191.24	1196.25	1202.29	1197.67	1194.97	1389.96	1088.84	821.869	1231.83	943.744	1321.37	1344.55	1924.03	1565.67	1386.16	1324.09	1448.99	1589.97	1426.17	1677.62	1029.35	1156.74	1108.01	868.928	1068.68	928.78	786.532	1007.19	1052.56	786.144	1122.3	1072.57	905.162	888.065	698.442	1126.97	950.531	1192.13	1440.7	750.556	725.429	967.386	888.081
995	P25425	PO2F1_MOUSE	POU domain, class 2, transcription factor 1	P25425	Pou2f1	9	0.129082	0.395322	0.909775	0.0642752	0.437131	0.331047				322.091	336.765	423.626	8.38934	8.2214	8.8782	8.9403	8.57768	8.55491	8.13498	8.68544	8.98901	8.43019	9.07143	8.91055	7.524	8.95105	7.65878	9.13472	8.71561	8.3738	8.50399	9.24679	8.34756	8.74862	9.00082	9.32692	8.62426	7.30577	9.10998	8.49496	8.017	8.16225	6.59267	8.12081	7.99893	8.29188	7.97972	8.44588	8.63186	8.59471	8.4987	8.23724	8.65289	8.26127	8.38688	7.97217	8.10981	7.61537	8.44256	8.23241	335.306	298.462	470.548	491.247	382.066	376.083	281.109	411.696	508.114	344.936	537.987	481.218	184.056	494.918	202.079	562.113	420.397	331.715	363.042	607.52	325.736	430.129	512.292	642.218	394.603	158.218	552.559	360.776	259.035	286.473	96.5141	278.36	255.811	313.403	252.426	348.708	396.688	386.603	361.711	301.756	402.512	306.824	334.736	251.109	276.246	196.089	347.907	300.747
996	P25444	RS2_MOUSE	40S ribosomal protein S2	P25444	Rps2	17	0.377455	0.302844	0.999251	0.0609084	0.552458	0.241936				3843.66	4009.4	4741.43	11.8291	11.5156	12.4631	12.2613	12.8047	12.2812	11.4136	12.6343	12.4309	11.8932	12.3712	11.9321	11.1911	12.2768	11.1393	11.8586	12.2069	12.2209	12.2452	12.8231	12.6234	12.1371	12.0628	12.1863	13.1605	11.8833	12.3523	11.5609	11.604	12.1296	11.3941	12.2637	11.6484	11.8948	11.4395	11.7252	11.9114	11.6309	11.332	11.4296	11.8658	12.0775	11.8217	11.9834	11.8205	10.7952	11.8948	11.6521	3638.43	2927.78	5646.31	4909.15	7154.99	4977.39	2727.86	6357.96	5521.72	3803.75	5297.99	3907.62	2338.1	4962.31	2255.57	3713.56	4727.71	4773.77	4854.8	7246.57	6309.83	4504.26	4278.32	4660.44	9156.3	3777.61	5228.8	3021.16	3112.87	4481	2691.24	4917.44	3210.14	3807.9	2777.45	3385.57	3852.02	3171.32	2577.96	2758.32	3732.09	4322.04	3619.74	4049.06	3616.72	1776.95	3807.9	3218.23
997	P25785	TIMP2_MOUSE	Metalloproteinase inhibitor 2	P25785	Timp2	8	0.881266	0.448853	0.97873	0.672924	0.949912	-0.224072				82.2972	131.207	112.332	6.63134	6.74216	6.85938	5.98133	5.43443	6.16596	6.88433	6.30968	6.39038	7.32982	7.03622	6.6851	6.43783	6.9028	8.29364	NA	NA	NA	7.11978	7.04263	7.02452	7.74785	8.15462	8.12716	NA	8.14124	6.30252	7.7276	6.47318	NA	6.16586	7.39888	7.14803	6.8743	7.55782	5.72473	NA	5.37449	6.24903	5.30695	4.84696	5.25476	4.14805	5.37716	6.87664	8.19728	NA	7.8681	99.1363	107.052	116.113	63.177	43.244	71.8023	118.138	79.3237	83.887	160.878	131.254	102.9	86.6922	119.66	313.786	0	0	0	139.08	131.838	130.194	214.949	284.96	279.589	0	282.331	78.9308	211.952	88.8428	0	71.7973	168.766	141.831	117.319	188.421	52.8827	0	41.4842	76.0583	39.5869	28.7792	38.1803	17.7292	41.5611	117.51	293.514	0	233.633
998	P25799	NFKB1_MOUSE	Nuclear factor NF-kappa-B p105 subunit	P25799	Nfkb1	23	0.302874	0.318712	0.312712	0.468228	0.858858	-0.149516				174.304	241.133	217.395	7.59985	7.32208	7.62696	7.45379	7.42403	7.41759	7.86247	6.92347	7.77698	7.87832	8.55786	8.19026	7.67114	8.08042	8.31772	7.73779	7.69486	7.88023	7.89976	8.11316	7.67544	8.5467	8.11831	8.26168	7.27048	8.63044	7.39616	8.2052	7.29703	6.9297	7.40304	7.239	7.426	6.78067	7.62505	7.26211	7.69761	7.14377	7.78072	7.11976	6.95133	7.0725	7.39923	7.5993	7.53387	8.00267	7.66519	7.93726	193.992	160.016	197.671	175.314	171.734	170.968	232.723	121.387	219.333	235.294	376.853	292.088	203.818	270.675	319.069	213.456	207.197	235.605	238.817	276.889	204.427	373.948	277.878	306.911	154.395	396.299	168.448	295.129	157.262	121.912	169.253	151.062	171.969	109.947	197.41	153.501	207.593	141.412	219.902	139.079	123.754	134.596	168.807	193.918	185.32	256.475	202.98	245.106
999	P25801	RBTN2_MOUSE	Rhombotin-2	P25801	Lmo2	2	NA	NA	NA	NA	NA	NA				0	0	0	NA	NA	NA	NA	NA	NA	NA	NA	NA	NA	NA	NA	NA	NA	NA	NA	NA	NA	NA	NA	NA	NA	NA	NA	NA	NA	NA	NA	NA	NA	NA	NA	NA	NA	NA	NA	NA	NA	NA	NA	NA	NA	NA	NA	NA	NA	NA	NA	NA	NA	NA	NA	NA	NA	NA	NA	NA	NA	NA	NA	NA	NA	NA	0	0	0	0	0	0	0	0	0	0	0	0	0	0	0	0	0	0	0	0	0	0	0	0	0	0	0	0	0	0	0	0	0
1000	P25911	LYN_MOUSE	Tyrosine-protein kinase Lyn	P25911	Lyn	25	0.632533	0.134352	0.685457	0.292087	0.905006	-0.157735				1070.38	1310.59	1174.85	10.5815	10.6487	9.67682	10.0172	10.0748	10.0258	10.8979	9.88186	9.9416	9.83671	10.4318	10.1787	10.9249	10.113	10.3652	9.97426	10.0096	10.3307	10.3188	10.3145	10.2602	10.7436	10.5288	10.3513	10.1042	11.3712	10.2022	11.0898	9.6627	9.74213	10.645	9.97125	9.73897	8.96682	10.3564	9.58267	9.93032	9.51162	9.58998	10.0413	9.45303	9.50737	9.65151	10.0272	9.81262	10.5389	10.4305	9.97296	1532.33	1605.35	818.49	1036.29	1078.51	1042.49	1908.12	943.489	983.378	914.419	1381.28	1159.02	1944.15	1107.44	1318.98	1005.9	1030.87	1287.83	1277.21	1273.42	1226.37	1714.59	1477.4	1306.29	1100.66	2648.92	1178.07	2179.51	810.519	856.395	1601.28	1003.79	854.518	500.358	1310.93	766.783	975.716	729.934	770.676	1053.74	700.885	727.783	804.253	1043.46	899.278	1487.72	1380.07	1004.99
1001	P25976	UBF1_MOUSE	Nucleolar transcription factor 1	P25976	Ubtf	21	0.182269	0.303501	0.89104	0.0715569	0.52556	0.231944				656.308	689.682	809.974	9.24026	9.23755	9.46591	9.80579	9.75215	10.2009	9.09988	9.80874	9.63634	9.45592	9.40042	9.32702	9.42283	9.73463	9.6173	9.86272	9.62029	10.051	9.53043	10.3291	9.3699	9.56612	9.93372	9.75009	9.81053	9.46697	9.49858	9.72863	9.24547	9.09326	8.85147	9.33965	8.88104	9.39322	8.68066	9.40205	9.20542	9.57071	9.43188	8.8381	9.09934	9.58387	9.47596	9.34378	9.49287	8.91001	8.78035	8.75677	604.775	603.641	707.166	895.031	862.359	1176.97	548.701	896.858	795.845	702.288	675.785	642.262	686.364	851.951	785.408	931.055	787.038	1060.88	739.51	1286.35	661.637	758.035	978.02	861.13	897.972	707.688	723.363	848.416	606.967	546.192	461.911	647.911	471.476	672.42	410.335	676.549	590.347	760.448	690.683	457.651	548.495	767.416	712.111	649.77	720.505	481.037	439.691	432.563
1002	P26039	TLN1_MOUSE	Talin-1	P26039	Tln1	152	0.431979	-0.274299	0.726095	-0.159441	0.965757	-0.114857				43329.9	38796.3	35827.4	16.0546	15.6151	15.1388	14.8442	15.2466	15.0877	14.9639	14.8907	14.4916	14.9463	15.5163	15.3434	16.0811	15.4332	15.3171	15.0767	15.3557	15.1431	15.6058	14.623	15.8777	15.8918	15.3019	15.6245	15.6476	15.8397	15.8814	15.293	15.0804	15.3702	16.3003	15.8293	14.9212	14.5899	15.2392	14.8402	14.2209	14.2787	14.2544	15.2591	14.3789	14.1848	13.6473	14.2658	15.4014	14.6262	14.618	14.8617	68061.7	50191.1	36076.3	29413.7	38877.1	34822.1	31958.1	30378.2	23036.1	31571.1	46866.4	41574.3	69326.8	44244.6	40824.5	34556.6	41930.4	36183.9	49867	25233.1	60209.9	60800.3	40396.5	50518.4	51333.4	58645.4	60365.1	40146.1	34645.3	42353.8	80701	58223.1	31026.7	24659.6	38677	29331.6	19094.5	19875.8	19543.4	39214.3	21305.4	18623.1	12830.4	19699.2	43280.1	25289.3	25145.2	29772.9
1003	P26040	EZRI_MOUSE	Ezrin	P26040	Ezr	31	0.386039	0.209726	0.78826	0.193556	0.858858	0.0161699				4250.41	4860.68	4915.46	11.7593	12.71	12.0388	12.312	12.3755	12.5311	12.5819	12.5265	12.4901	12.4723	12.0347	12.1876	11.5986	11.8965	11.9052	12.041	12.0914	12.6377	12.6744	12.3945	12.3187	12.3652	11.8927	11.832	12.7421	13.2688	12.4731	12.7191	11.6359	11.4694	12.4202	11.6822	11.9076	12.0106	11.9508	11.7601	11.8638	11.9002	11.9055	11.7338	11.5119	12.2444	11.9818	12.0199	11.8941	11.7401	12.129	11.7461	3466.68	6700.28	4207.61	5084.78	5313.83	5919	6131.13	5900.16	5752.88	5682.64	4195.71	4664.72	3101.2	3812.33	3835.42	4214.2	4363.77	6372.88	6537.09	5384.26	5108.5	5275.99	3802.52	3645.81	6851.05	9869.75	5685.53	6742.49	3182.48	2835.47	5480.91	3286.2	3841.9	4126.33	3958.56	3468.41	3726.97	3822.15	3836.38	3405.93	2920.34	4852.05	4044.57	4152.92	3806.23	3420.69	4479.17	3435.01
1004	P26041	MOES_MOUSE	Moesin	P26041	Msn	44	0.0611693	0.459642	0.427122	0.348557	0.759856	0.111085				11316.3	14408.9	15562.2	13.6088	14.5408	13.2726	13.7687	13.4435	13.5892	14.5976	13.7469	14.0304	13.844	13.6026	13.7053	13.9308	13.2063	13.8425	13.5526	13.867	12.7049	14.5404	14.0991	14.2625	14.212	13.6329	14.0442	14.1344	14.8846	13.6009	13.9472	13.1127	12.8973	13.4144	12.8715	13.5571	13.1498	13.8471	12.9283	13.4551	13.6517	13.4562	13.4713	13.307	13.6304	13.3208	13.6036	13.3462	14.3315	13.1818	13.6164	12492.7	23834.9	9895.77	13957.4	11140.2	12323.9	24791.8	13747.5	16732.7	14704.9	12438.9	13356.6	15616.6	9451.53	14689	12015.5	14941.3	6676.75	23828	17549.2	19653.6	18977.2	12702.8	16894.3	17983.2	30249.1	12424.8	15794.8	8857.76	7629.29	10917.8	7494.08	12053.2	9088.21	14736	7794.58	11230.3	12869.9	11238.5	11357.4	10134.6	12681	10232	12447.9	10413.8	20615.7	9292.08	12558.8
1005	P26043	RADI_MOUSE	Radixin	P26043	Rdx	45	0.154936	0.286293	0.781053	0.140581	0.60159	0.145712				39559.7	43608.6	48243.2	15.4074	15.7322	15.3526	15.5407	15.2443	15.2988	15.8219	15.5382	15.7719	15.7541	15.3676	15.4489	15.3005	15.2091	15.5289	15.6126	15.7471	14.9295	16.0182	15.8073	15.8369	15.8383	15.3586	15.62	15.727	16.0137	15.5578	15.7032	15.0525	14.941	15.0311	14.7714	15.3039	15.1407	15.3796	14.9524	14.9378	15.3628	15.3238	15.1319	14.9718	15.3578	15.198	15.126	15.0053	15.3472	14.7914	15.0236	43459	54434.3	41838.7	47667.6	38814.7	40308.7	57926	47583	55952	55266	42276.9	44728.3	40355.8	37879.9	47280.2	50103.5	54998.5	31204.6	66367.5	57340.6	58529.4	58587.7	42014.3	50358.6	54237.5	66159.7	48235.4	53349.3	33983.1	31454.7	33482.5	27965.4	40451.8	36125.3	42629.4	31705.1	31386.3	42135.9	41013.3	35905.2	32134	41991.2	37587.7	35758.2	32889.3	41685.2	28357.4	33308.2
1006	P26151	FCGR1_MOUSE	High affinity immunoglobulin gamma Fc receptor I	P26151	Fcgr1	12	0.449005	1.10471	0.403985	1.47759	0.770702	-0.372878				93.2818	259.774	200.608	8.17779	7.85416	NA	7.33733	NA	NA	10.4422	NA	8.13659	NA	NA	NA	9.05456	NA	NA	NA	NA	NA	NA	NA	NA	10.0004	NA	NA	NA	10.7243	NA	8.8217	7.50542	4.50596	NA	5.62473	5.84966	NA	8.83253	4.14322	6.60222	5.61649	6.39535	6.91453	NA	NA	NA	6.37525	5.77908	10.2904	NA	8.45125	289.574	231.387	0	161.718	0	0	1391.3	0	281.422	0	0	0	531.735	0	0	0	0	0	0	0	0	1024.26	0	0	0	1691.71	0	452.478	181.7	22.7211	0	49.3417	57.6666	0	455.885	17.6698	97.1553	49.0603	84.1765	120.637	0	0	0	83.0119	54.9132	1252.3	0	350.01
1007	P26187	MGMT_MOUSE	Methylated-DNA--protein-cysteine methyltransferase	P26187	Mgmt	9	0.865286	-0.346469	0.941906	0.26454	0.984166	-0.611009				186.55	224.094	146.723	NA	NA	7.88551	8.68406	8.33257	8.79039	NA	7.65639	6.56291	7.99033	7.17125	8.02048	8.5197	8.2807	NA	9.60474	NA	9.27103	NA	NA	NA	NA	NA	NA	9.4754	NA	9.39012	NA	7.5243	7.30816	NA	8.48974	NA	7.2598	NA	6.94858	8.07893	7.40274	8.01945	7.45743	7.54648	7.46181	7.54084	8.313	7.24199	NA	6.91685	7.10818	0	0	236.469	411.304	322.37	442.763	0	201.745	94.5435	254.289	144.132	259.66	367.016	310.984	0	778.6	0	617.814	0	0	0	0	0	0	711.836	0	670.977	0	184.094	158.48	0	359.474	0	153.256	0	123.519	270.397	169.218	259.474	175.757	186.946	176.291	186.217	318.026	151.376	0	120.831	137.967
1008	P26231	CTNA1_MOUSE	Catenin alpha-1	P26231	Ctnna1	17	0.122233	0.352695	0.819563	0.137256	0.52556	0.215439				233.685	257.009	298.402	8.25008	8.30214	7.89188	8.14369	8.2196	7.92631	8.80897	7.93603	7.4529	7.77058	8.17626	8.03861	8.3645	7.8226	8.34951	8.01748	8.11628	8.06481	8.51639	8.70284	8.07259	8.26935	8.59929	8.3498	8.24732	8.31795	8.07553	8.46868	7.57297	7.79091	7.05175	7.59002	7.59599	7.3649	8.01109	8.00056	7.51259	8.16313	8.16209	7.9732	7.42469	7.70223	7.33456	7.42046	7.81933	8.01597	7.72539	7.85867	304.454	315.64	237.516	282.81	298.09	243.252	448.503	244.897	175.205	218.363	289.267	262.945	329.584	226.379	326.176	259.121	277.487	267.763	366.175	416.694	269.21	308.548	387.833	326.241	303.871	319.119	269.759	354.263	190.411	221.461	132.675	192.674	193.474	164.837	257.975	256.1	182.606	286.647	286.44	251.288	171.813	208.259	161.407	171.31	225.867	258.85	211.628	232.111
1009	P26323	FLI1_MOUSE	Friend leukemia integration 1 transcription factor	P26323	Fli1	17	0.531914	-0.321865	0.889834	-0.163966	0.857647	-0.157899				929.477	829.622	743.614	9.38077	9.13108	10.2138	10.2499	10.2175	9.97514	9.01352	10.2856	9.90832	9.73299	9.99077	9.8452	8.43742	9.93508	9.40058	10.5669	10.3425	10.5901	9.00343	9.3475	9.58023	9.1725	9.29295	9.47088	10.8516	8.99934	10.5705	9.6186	9.94975	9.50691	8.08412	10.4169	9.72687	9.80482	8.57864	9.57348	8.91629	9.15236	8.85424	8.63681	9.82619	9.30272	9.30788	8.54985	9.94506	9.57972	9.24222	9.34612	666.641	560.696	1187.61	1217.69	1190.63	1006.5	516.822	1248.15	960.951	850.982	1017.47	919.818	346.67	978.942	675.859	1516.84	1298.41	1541.46	513.22	651.447	765.486	577.03	627.274	709.609	1847.81	511.765	1520.66	786.116	988.948	727.555	271.37	1367.1	847.384	894.429	382.32	761.913	483.137	569.03	462.799	398.051	907.774	631.534	633.796	374.768	985.735	765.213	605.601	650.821
1010	P26350	PTMA_MOUSE	Prothymosin alpha	P26350	Ptma	8	0.0825433	0.445112	0.985056	0.0277771	0.300599	0.417335				100865	102825	137319	16.4293	16.5021	16.7537	16.8512	17.2653	17.2929	17.1794	16.9091	17.5757	17.2611	16.8464	16.6147	15.7321	16.667	16.3633	17.0833	17.4769	16.3842	17.3517	17.1543	16.9464	16.9627	17.0482	17.8019	17.2662	15.8432	16.8882	16.5619	16.3951	16.3653	15.6533	16.5898	16.6693	16.2503	16.707	16.6633	16.3963	16.5628	16.5942	16.301	16.4725	16.2943	16.2544	16.1939	17.0398	16.9182	16.2218	16.9545	88248.1	92819.6	110498	118224	157530	160579	148431	123068	195345	157075	117830	100349	54431.2	104057	84301.4	138866	182422	85532.1	167260	145873	126293	127731	135526	228516	157634	58785.2	121302	96742.9	86182.5	84421.8	51535	98632.7	104224	77952.4	106983	103788	86251.1	96806	98934.7	80738.1	90933.8	80368.5	78174	74964.2	134737	123851	76427.7	127002
1011	P26369	U2AF2_MOUSE	Splicing factor U2AF 65 kDa subunit	P26369	U2af2	13	0.646227	0.0953606	0.913614	0.0642562	0.893008	0.0311044				10515.8	10994.7	11234.4	13.1525	13.276	13.5388	13.7456	13.6203	13.6042	13.3145	13.7192	13.5996	13.7105	13.3901	13.6917	12.8017	13.438	13.5468	13.7802	13.8495	14.0271	13.5025	13.5899	13.555	13.1893	13.7877	13.5559	13.9281	13.5893	13.5607	13.6441	13.0747	13.0757	12.717	13.1732	13.1721	13.4027	12.9758	13.2024	12.942	13.2061	13.112	12.8163	12.9446	13.4301	13.3088	13.4107	13.1966	13.0066	13.1511	12.9196	9105.17	9918.91	11900.7	13735.4	12592.7	12452.8	10187.5	13486.6	12413.6	13404.8	10735.3	13231.3	7140.01	11097.9	11967.2	14068.2	14761.2	16694.4	11605.5	12329.8	12035.6	9340.62	14142	12043	15587	12324.6	12082.9	12802.3	8627.54	8633.45	6732.83	9236.68	9230.11	10829.8	8055.81	9426	7868.95	9449.9	8853.3	7212.36	7883.59	11037.5	10147.2	10890	9388.17	8229.52	9096.58	7748.06
1012	P26443	DHE3_MOUSE	Glutamate dehydrogenase 1, mitochondrial	P26443	Glud1	25	0.700592	0.251374	0.861693	0.219012	0.984166	0.0323614				509.199	592.675	606.12	9.71837	9.63474	8.11499	9.06717	8.34344	8.3181	9.68782	8.66604	9.47557	9.22714	8.76388	9.26437	9.75925	9.16626	9.66777	8.89376	8.33196	8.24494	9.7426	9.0545	10.1009	10.6011	8.64295	9.59016	8.12874	10.4611	9.02222	9.12685	8.59249	8.41483	9.81737	8.27152	9.29007	8.70026	9.65418	8.35165	8.45786	8.7045	7.83219	8.52214	8.37314	7.73309	8.18719	8.94546	8.50576	9.89387	8.99863	9.17954	842.403	794.96	277.24	536.402	324.807	319.151	824.752	406.198	711.918	599.301	434.701	614.969	866.617	574.538	813.373	475.65	322.233	303.37	856.671	531.713	1098.17	1553.3	399.75	770.77	279.894	1409.62	519.946	559.058	386.01	341.284	902.241	309.012	626.021	415.949	805.747	326.66	351.616	417.172	227.889	367.637	331.562	212.761	291.468	493.005	363.488	951.376	511.514	579.85
1013	P26450	P85A_MOUSE	Phosphatidylinositol 3-kinase regulatory subunit alpha	P26450	Pik3r1	32	0.0683548	0.316506	0.495806	0.20187	0.7075	0.114636				596.008	685.521	742.215	9.60355	9.30045	9.45317	9.50185	9.45351	9.32471	9.80656	9.35989	9.39109	9.21366	9.49046	9.5622	9.65062	9.55196	9.54596	9.52382	9.75433	9.83411	9.7548	9.78532	9.66008	9.35467	9.61945	9.98687	9.58686	9.87057	9.45504	9.34443	8.82472	8.94163	9.37094	8.63989	8.66918	8.51741	8.9903	8.76109	9.25989	9.15262	9.42452	9.458	9.14713	9.21688	9.53437	9.31472	8.99192	9.43192	9.19988	8.85971	777.961	630.543	700.95	725.009	701.117	641.235	895.509	657.066	671.428	593.728	719.307	755.976	803.761	750.632	747.515	736.13	863.667	912.771	863.946	882.422	809.05	654.692	786.582	1014.72	769.01	936.132	701.86	650.059	453.426	491.699	662.115	398.903	407.082	366.433	508.57	433.862	613.064	569.131	687.166	703.304	566.972	595.054	741.537	636.81	509.142	690.701	588.086	464.556
1014	P26516	PSMD7_MOUSE	26S proteasome non-ATPase regulatory subunit 7	P26516	Psmd7	14	0.78649	-0.0584953	0.80657	-0.0710539	0.943036	0.0125586				1995.69	1899.78	1916.39	11.3079	10.786	10.9305	10.7243	11.058	10.932	10.7757	10.7736	10.7599	11.075	11.0978	10.9602	10.9929	11.2848	11.2745	11.0029	11.3463	11.4259	11.4998	10.9603	11.4712	11.193	10.8342	11.1802	10.9983	10.9518	11.2938	10.9246	10.6471	10.5441	10.7805	11.0116	11.1217	10.5862	10.8146	10.8083	10.3861	10.4711	10.3884	10.3819	10.3286	10.2741	10.4882	10.4078	10.8304	10.6681	10.1835	10.8299	2535.15	1765.72	1951.7	1691.75	2131.97	1953.65	1753.09	1750.6	1734.04	2157.32	2191.65	1992.28	2037.9	2495.04	2477.19	2052.13	2603.62	2751.39	2895.97	1992.36	2839.12	2341.17	1825.69	2320.47	2045.6	1980.71	2510.56	1943.7	1603.57	1493.11	1758.91	2064.51	2228.28	1537.33	1801.03	1793.2	1338.26	1419.43	1340.36	1334.31	1285.96	1238.3	1436.39	1358.53	1820.91	1627.11	1162.91	1820.18
1015	P26638	SYSC_MOUSE	Serine--tRNA ligase, cytoplasmic	P26638	Sars1	29	0.934795	-0.0927543	0.877025	-0.0943429	0.910679	0.00158857				5281.66	4947.32	4952.77	12.4768	11.6624	12.6403	12.7587	12.3734	12.5637	11.764	12.3906	12.4694	12.229	12.98	12.4922	12.1203	12.6201	11.546	13.0597	13.0204	13.1279	12.3107	12.5685	12.1018	11.8647	11.5539	12.147	12.9355	11.7279	13.0764	12.4009	12.0072	12.1876	11.9192	12.2384	11.3426	12.0582	11.933	12.1552	12.4827	12.3579	12.0014	12.1489	11.9967	12.2583	11.8118	12.003	12.1645	11.4494	11.5189	11.7867	5700.08	3241.31	6384.21	6930.14	5306.13	6054.27	3477.91	5369.78	5671.04	4800.55	8078.99	5761.27	4452.31	6295.68	2990.05	8538.21	8308.73	8951.63	5080.23	6074.26	4395.39	3729.43	3006.62	4535.4	7834.06	3391.9	8637.75	5408.16	4116.45	4664.78	3872.85	4831.89	2597.01	4264.53	3910.16	4561.34	5723.45	5249.13	4099.86	4541.3	4086.57	4899.24	3595.04	4104.64	4590.79	2796.47	2934.53	3533.04
4093	Q99KK7	DPP3_MOUSE	Dipeptidyl peptidase 3	Q99KK7	Dpp3	41	0.0162478	0.404071	0.671321	0.156334	0.356002	0.247738		Cytoplasm	0	3408.76	3798.9	4510.59	11.7556	12.0644	11.9	12.0689	11.8863	12.0225	12.062	12.3614	12.1763	12.0105	11.6354	12.2683	12.0699	11.6705	12.2199	12.1362	12.3205	11.9862	12.5002	12.2792	12.382	12.0679	12.2531	12.3291	12.3194	12.0715	11.9532	11.9429	11.6374	11.4556	11.2984	11.3262	11.4815	11.5896	11.4142	11.4176	11.901	11.9484	11.93	11.8379	11.6797	11.9766	11.8297	11.5634	11.7656	11.534	11.58	11.2813	3457.76	4283	3821.71	4296.43	3785.54	4160.49	4275.74	5262.03	4628.31	4125.82	3181.27	4933.19	4299.37	3259.53	4770.44	4501.45	5115	4057.13	5793.33	4970.5	5337.8	4293.3	4881.44	5145.59	5110.96	4304.01	3965.32	3936.96	3185.78	2808.55	2518.64	2567.66	2859.36	3081.99	2729.08	2735.51	3824.23	3952.13	3901.95	3660.7	3280.57	4030.23	3640.03	3026.47	3481.76	2965.39	3061.49	2488.98
1051	P28843	DPP4_MOUSE	Dipeptidyl peptidase 4	P28843	Dpp4	12	0.0307801	1.57625	0.721431	0.747667	0.371396	0.828578		Cell membrane	0	81.2046	136.349	242.146	NA	6.7819	NA	NA	NA	8.51886	9.46053	7.88429	6.62443	9.05627	7.77552	NA	NA	NA	7.86101	NA	7.32593	5.74802	9.09121	NA	7.52606	9.73088	NA	NA	7.99939	NA	7.74825	7.873	7.48156	6.7361	NA	NA	6.98536	7.21916	7.04911	6.89692	7.21837	8.21294	7.17687	8.22043	6.9692	6.34894	6.25952	6.75304	6.9029	7.08294	NA	6.74693	0	110.042	0	0	0	366.802	704.538	236.269	98.6625	532.365	219.111	0	0	0	232.487	0	160.444	53.7437	545.417	0	184.319	849.744	0	0	255.892	0	215.008	234.428	178.721	106.602	0	0	126.708	148.999	132.432	119.173	148.917	296.717	144.695	298.26	125.297	81.5119	76.6134	107.862	119.668	135.575	0	107.406
1018	P26952	IL3RA_MOUSE	Interleukin-3 receptor subunit alpha	P26952	Il3ra	3	0.104477	0.445607	0.769501	0.529874	0.510642	-0.0842676				310.032	447.625	422.228	NA	8.0703	8.44787	9.11025	8.48049	8.6896	9.40018	8.68568	9.65387	8.68606	8.27941	9.50811	8.70925	7.30212	8.80741	9.47956	NA	9.45626	10.0596	NA	NA	9.28634	NA	NA	9.6713	8.83654	9.52456	10.0521	8.30992	7.14288	7.55975	7.03127	8.0744	8.56033	9.31238	7.9375	8.91901	9.22326	8.67621	8.48191	7.73848	8.10524	8.14272	8.45294	7.21839	8.59301	7.72244	8.67655	0	268.783	349.191	552.661	357.177	412.886	675.672	411.766	805.571	411.875	310.707	728.158	418.549	157.818	448.016	713.89	0	702.453	1067.17	0	0	624.406	0	0	815.364	457.154	736.511	1061.63	317.349	141.326	188.674	130.805	269.549	377.5	635.78	245.146	484.049	597.693	409.071	357.526	213.557	275.372	282.619	350.418	148.92	386.147	211.196	409.169
1019	P26954	IL3B2_MOUSE	Interleukin-3 receptor class 2 subunit beta	P26954	Csf2rb2	10	0.89286	-0.38532	0.542081	-0.28419	0.623044	-0.10113				200.003	164.243	153.124	7.01281	7.45756	8.1489	6.78604	6.99084	8.48226	7.30419	7.33209	7.83141	7.54997	8.06452	7.78805	-0.683271	5.44159	7.69187	8.45694	NA	8.43049	8.62828	NA	7.97585	8.57899	NA	NA	8.442	5.03144	8.13036	7.7256	7.59343	6.69367	7.17189	6.97926	7.66078	7.87635	8.51562	7.17552	NA	6.62516	6.0864	6.79892	NA	6.28717	6.49767	5.57443	7.14687	8.16122	7.47273	7.41846	129.142	175.772	283.834	110.358	127.19	357.614	158.045	161.131	227.767	187.399	267.709	221.022	0.622752	43.4593	206.768	351.393	0	345.009	395.703	0	251.75	382.413	0	0	347.772	32.7051	280.209	211.659	193.131	103.513	144.196	126.173	202.361	234.973	365.979	144.56	0	98.7122	67.95	111.347	0	78.0959	90.3633	47.6508	141.717	286.268	177.63	171.072
1020	P26955	IL3RB_MOUSE	Cytokine receptor common subunit beta	P26955	Csf2rb	2	0.56317	0.199381	0.845925	-0.254573	0.934331	0.453954				49.7501	41.7023	57.1233	NA	NA	4.9516	6.67796	NA	6.14054	7.02193	NA	6.12398	6.80946	6.61985	5.92198	NA	NA	6.84362	5.64879	6.46496	NA	6.87716	5.42884	6.56097	6.87878	NA	6.19563	5.77169	5.76615	6.51005	NA	6.08065	5.78123	6.23564	6.34319	5.68356	6.14034	6.25226	5.63422	NA	4.24226	NA	6.25508	5.551	NA	NA	NA	4.93713	NA	NA	6.52528	0	0	30.9443	102.392	0	70.5482	129.96	0	69.7434	112.163	98.3498	60.6307	0	0	114.851	50.1713	88.3379	0	117.552	43.0768	94.417	117.685	0	73.2945	54.6325	54.4233	91.1425	0	67.6795	54.9951	75.3555	81.188	51.3951	70.5385	76.2284	49.6671	0	18.9254	0	76.3778	46.8832	0	0	0	30.6354	0	0	92.1096
1021	P27005	S10A8_MOUSE	Protein S100-A8	P27005	S100a8	5	0.621457	-0.812213	0.809814	-0.697089	0.984253	-0.115124				247.609	152.729	141.015	7.50893	9.87192	5.09509	5.4411	6.86052	4.66424	8.74119	6.4808	4.55557	6.47056	5.38643	6.74786	8.08349	7.2537	7.80358	5.25474	7.32173	6.70686	8.60621	7.34126	8.11576	8.53011	7.07148	7.62257	5.32397	9.54806	5.16364	7.21152	7.83288	6.44113	9.08667	NA	8.57969	NA	7.51647	9.19546	NA	NA	NA	NA	NA	NA	NA	7.32764	6.59681	8.90986	NA	NA	182.143	937.008	34.1803	43.4446	116.205	25.3558	427.918	89.3134	23.516	88.6815	41.829	107.475	271.251	152.609	223.415	38.1799	159.978	104.464	389.698	162.158	277.387	369.673	134.502	197.071	40.0565	748.603	35.8436	148.212	227.998	86.8908	543.701	0	382.598	0	183.097	586.285	0	0	0	0	0	0	0	160.635	96.7915	480.99	0	0
1022	P27046	MA2A1_MOUSE	Alpha-mannosidase 2	P27046	Man2a1	35	0.99573	0.0201886	0.927499	0.238076	0.913604	-0.217888				544.242	641.889	551.911	9.31673	9.88749	8.50233	9.25378	7.80729	8.11809	9.85247	8.28957	9.06595	9.21052	9.32864	9.07876	9.55402	9.532	10.0348	8.94477	9.11209	8.99453	9.45905	9.28275	9.80524	9.8667	9.27782	9.37228	8.3996	10.3993	8.97671	9.938	8.93037	8.47089	9.21048	8.7022	9.77632	7.33384	9.69644	8.62979	8.75092	7.93452	8.18471	9.07714	8.3863	7.53922	7.45531	8.86507	8.91354	10.2949	8.08989	9.18814	637.7	947.179	362.624	610.471	223.99	277.837	924.46	312.902	535.947	592.436	642.986	540.727	751.701	740.318	1048.99	492.77	553.366	510.064	703.812	622.856	894.685	933.623	620.728	662.729	337.699	1350.54	503.8	980.928	487.874	354.807	592.422	416.507	876.93	161.327	829.698	396.118	430.814	244.64	290.967	540.122	334.601	186.008	175.498	466.285	482.217	1256.21	272.458	583.319
1023	P27048	RSMB_MOUSE	Small nuclear ribonucleoprotein-associated protein B	P27048	Snrpb	10	0.0506151	0.430159	0.992948	-0.017744	0.250102	0.447903				1864.11	1841.32	2511.67	11.1398	11.1699	10.6202	11.273	10.9776	11.1235	11.3818	11.0953	11.1499	11.5169	10.9296	11.1029	10.9423	11.0312	11.0808	10.832	11.4431	11.3507	11.6877	11.949	11.6518	11.3786	11.6401	11.0824	10.9119	10.9951	10.5273	10.7053	10.9033	10.7143	10.3923	10.6663	10.552	10.7418	10.1055	10.8647	10.9788	10.8101	11.2941	10.5683	11.1405	11.0943	10.7853	10.7075	10.6445	10.0703	10.3822	10.2867	2256.37	2304.04	1573.94	2474.69	2016.5	2231.04	2668.5	2187.86	2272.31	2930.46	1950.48	2199.34	1967.74	2092.73	2165.93	1822.83	2784.35	2611.5	3298.74	3953.76	3217.69	2662.5	3191.64	2168.43	1926.61	2040.99	1475.86	1669.62	1915.28	1680.03	1343.95	1625.06	1501.32	1712.45	1101.71	1864.7	2018.15	1795.41	2511.11	1518.38	2257.45	2186.29	1764.77	1672.13	1600.73	1075.13	1334.58	1249.1
1024	P27546	MAP4_MOUSE	Microtubule-associated protein 4	P27546	Map4	33	0.21658	0.379408	0.577261	0.338604	0.896197	0.0408046				646.779	817.873	841.336	9.13077	9.9452	9.49246	9.83744	9.06758	9.247	10.6086	9.53919	9.89095	9.79305	9.54657	9.55918	9.64087	9.27157	9.61742	9.45975	9.80091	9.1597	10.0206	9.94616	10.3811	9.75683	9.61505	9.90346	9.33645	10.861	9.21254	9.97587	8.82412	8.7142	8.99617	8.10266	9.87728	8.8072	10.216	8.58328	8.84814	9.1961	9.1651	9.12953	9.089	9.15356	9.02086	9.51878	9.05932	10.6148	8.87264	9.66735	560.577	985.831	720.305	914.88	536.554	607.61	1561.43	744.014	949.453	887.16	747.834	754.398	798.343	618.046	785.476	704.156	892.005	571.932	1038.7	986.488	1333.62	865.162	784.187	957.722	646.475	1859.85	593.267	1007.02	453.237	419.988	510.643	274.88	940.499	447.951	1189.35	383.552	460.845	586.545	574.078	560.095	544.58	569.502	519.456	733.564	533.492	1568.09	468.738	813.133
1025	P27601	GNA13_MOUSE	Guanine nucleotide-binding protein subunit alpha-13	P27601	Gna13	19	0.790267	-0.113879	0.896364	0.0528947	0.993602	-0.166773				1104	1145.23	1020.21	10.8298	9.84276	9.69573	10.2033	9.50984	9.80529	10.4259	9.79834	10.0515	10.0642	10.4608	10.2989	10.4375	10.224	10.1851	10.5448	10.3525	9.96904	10.1146	9.72861	10.2428	10.402	9.94552	10.3448	10.1376	10.7169	10.6584	10.8692	10.01	9.63972	10.4045	10.2349	10.0628	9.55554	10.1902	9.46201	9.55489	8.9151	9.52178	10.4665	8.84704	8.91397	8.22449	9.1572	10.5305	10.4275	9.119	9.84734	1820.08	918.259	829.29	1178.97	729.032	894.72	1375.64	890.421	1061.25	1070.59	1409.35	1259.7	1386.75	1195.99	1164.21	1493.82	1307.4	1002.26	1108.68	848.404	1211.69	1353.05	986.05	1300.45	1126.51	1683.14	1616.26	1870.43	1031.11	797.711	1355.37	1205.04	1069.57	752.493	1168.33	705.26	752.156	482.74	735.094	1414.96	460.494	482.36	299.102	570.942	1479.12	1377.21	556.024	921.179
1026	P27612	PLAP_MOUSE	Phospholipase A-2-activating protein	P27612	Plaa	42	0.58458	0.0861537	0.977597	0.0138353	0.764716	0.0723184				2116.29	2136.68	2246.51	11.1643	11.0259	11.2415	11.2191	11.1016	11.2657	10.9929	11.2321	11.1539	11.1599	11.1525	11.1622	10.9727	11.1984	11.3911	11.4814	11.4796	11.6265	11.245	11.1948	11.3873	11.0716	11.3053	11.3578	11.2859	11.205	11.4993	11.1603	10.744	10.7679	10.7835	10.9331	10.7935	10.6396	10.844	10.6124	10.6918	11.0012	10.8469	10.8736	10.7268	10.7849	10.5372	10.7315	10.8902	10.9374	10.7549	10.8483	2294.96	2085.08	2421.23	2383.91	2197.38	2462.18	2037.88	2405.5	2278.5	2288.04	2276.32	2291.7	2009.59	2349.93	2685.75	2859.18	2855.59	3161.83	2427.05	2344.12	2678.69	2152.18	2530.61	2624.39	2496.81	2360.66	2894.8	2288.72	1714.95	1743.69	1762.63	1955.14	1774.93	1595.28	1838.04	1565.47	1654.09	2049.71	1841.8	1876.24	1694.67	1764.38	1486.02	1700.26	1897.97	1960.98	1727.98	1843.61
1027	P27641	XRCC5_MOUSE	X-ray repair cross-complementing protein 5	P27641	Xrcc5	24	0.708728	0.0522951	0.925359	-0.129643	0.684176	0.181938				619.164	565.952	642.02	9.62598	8.00166	9.93454	9.48411	9.64678	9.75336	7.54142	9.56207	9.48499	9.29613	9.22153	9.47501	7.8772	9.92399	8.88644	9.90757	9.75883	10.0369	9.13315	9.3477	8.9118	8.8937	9.74598	9.56045	10.1385	7.35266	9.71743	9.26055	9.11203	9.12949	6.96185	9.12077	8.64727	9.22447	7.06776	9.71057	9.16497	9.49426	9.57832	8.60334	8.91161	9.54375	9.6929	8.69021	9.21401	6.80009	8.46837	7.72598	790.148	256.295	978.574	716.145	801.622	863.086	186.292	755.908	716.584	628.656	596.978	711.644	235.111	971.443	473.245	960.451	866.365	1050.52	561.504	651.536	481.637	475.633	858.68	755.064	1127.16	163.445	841.854	613.343	553.344	560.081	124.66	556.705	400.948	598.193	134.155	837.861	574.025	721.202	764.474	388.923	481.571	746.371	827.661	413.06	593.873	111.437	354.187	211.715
1028	P27659	RL3_MOUSE	60S ribosomal protein L3	P27659	Rpl3	16	0.426876	0.285189	0.947781	0.0430857	0.68514	0.242104				974.139	1003.67	1187.06	9.92826	9.63749	9.96489	9.96368	11.1673	10.8035	10.0853	9.64955	9.63283	9.14127	10.3805	10.2394	9.98859	10.6072	9.44386	10.5931	10.0784	10.684	9.8644	10.8448	9.17329	10.6615	10.3662	9.97488	10.8638	9.56301	10.2498	10.1915	9.41986	10.3839	8.93654	10.4468	8.9237	9.54231	9.24604	9.7337	10.326	9.94282	9.49326	9.87784	10.1849	9.84075	9.76189	10.3818	9.57409	8.88808	9.78416	8.78005	974.325	796.476	999.378	998.54	2299.77	1787.25	1086.33	803.165	793.906	564.673	1333.04	1208.86	1015.93	1559.85	696.44	1544.69	1081.19	1645.2	932.141	1839.16	577.345	1619.71	1319.88	1006.33	1863.53	756.401	1217.56	1169.33	684.951	1336.21	489.966	1395.71	485.625	745.626	607.206	851.404	1283.6	984.211	720.7	940.865	1164.02	916.983	868.203	1334.27	762.232	473.782	881.709	439.602
1029	P27671	RGRF1_MOUSE	Ras-specific guanine nucleotide-releasing factor 1	P27671	Rasgrf1	3	0.730844	-0.605823	0.986256	0.803559	0.842308	-1.40938				243.139	424.376	159.766	NA	9.85513	NA	NA	6.72811	NA	10.1186	7.11918	6.9834	NA	5.35999	NA	NA	NA	10.7336	NA	NA	NA	9.30896	NA	NA	NA	NA	NA	NA	12.086	NA	NA	7.58087	6.66068	7.83052	7.7666	9.58995	6.43249	9.62623	6.53069	6.36531	7.16411	7.27668	5.85115	5.91282	NA	NA	6.90934	5.8522	9.44745	NA	7.94732	0	926.166	0	0	106.014	0	1111.76	139.023	126.536	0	41.0693	0	0	0	1702.69	0	0	0	634.272	0	0	0	0	0	0	4347.66	0	0	191.457	101.173	227.626	217.761	770.657	86.3719	790.284	92.4557	82.4421	143.42	155.06	57.7261	60.247	0	0	120.204	57.7682	698.178	0	246.821
1030	P27773	PDIA3_MOUSE	Protein disulfide-isomerase A3	P27773	Pdia3	47	0.918167	0.0395081	0.89984	-0.00304766	0.83432	0.0425557				26973.1	26916.2	27722	15.2427	14.7279	14.8454	14.7677	14.6359	14.878	13.9096	14.8613	14.5984	14.6972	15.0168	14.9914	14.9572	14.689	14.8854	14.7626	15.0082	14.8375	15.1741	14.8708	15.329	15.0189	14.4724	15.0111	15.1355	15.1747	15.2816	14.6649	14.4975	14.4269	14.9314	15.0697	14.1291	14.5059	14.0515	14.5079	14.113	14.7222	14.6083	14.5113	13.9804	14.5714	14.1134	14.0593	14.9578	13.5921	13.8963	14.2474	38771.8	27134.8	29437.3	27895.5	25459.6	30111	15388.8	29765.3	24806.3	26564.6	33151.7	32572.2	31810.9	26414.6	30265	27796.5	32955.3	29277.9	36970.8	29961.6	41160.2	33201.1	22731.8	33022.2	35995.4	36987	39830.3	25975.4	23129.9	22026	31245.4	34389.2	17917.4	23264.7	16979.9	23297.7	17719.3	27029.5	24977	23351.9	16163.2	24345.2	17723.7	17071.5	31822.3	12349.1	15247.8	19448.9
3869	Q91WV0	NC2B_MOUSE	Protein Dr1	Q91WV0	Dr1	6	0.040752	0.448337	0.897266	0.0353036	0.287697	0.413033		Nucleus	Nuclear localization signal|Nuclear export signal	2657.99	2723.83	3626.73	10.9898	11.2679	11.0085	11.9931	11.8698	12.0467	11.298	12.3019	12.2504	11.8152	11.5602	11.262	11.2493	11.5879	11.0752	11.9796	11.8836	12.3656	11.9165	12.4525	11.4471	10.9676	11.8561	11.9003	11.662	11.1541	11.6226	11.5214	11.39	10.7469	10.419	11.2867	11.0479	11.2395	11.0009	11.4009	11.4679	11.5003	11.6119	11.4941	10.8404	11.6305	11.5128	11.2705	11.3851	11.0739	11.0658	11.233	2033.63	2465.94	2060.08	4076.38	3742.57	4230.61	2517.98	5049.34	4872.3	3603.47	3019.67	2455.89	2434.31	3078.27	2157.62	4038.5	3778.47	5277.41	3865.56	5604.98	2792.08	2002.55	3707.19	3822.45	3240.58	2278.92	3153.16	2939.58	2683.71	1718.46	1369.09	2498.27	2117.17	2417.78	2049.21	2704.1	2832.56	2896.85	3129.91	2884.4	1833.54	3170.4	2922.16	2470.3	2674.63	2155.7	2143.57	2406.91
2016	Q3UIR3	DTX3L_MOUSE	E3 ubiquitin-protein ligase DTX3L	Q3UIR3	Dtx3l	14	0.0349177	0.695073	0.698056	0.0709031	0.437131	0.624169		Cytoplasm	Nuclear export signal	98.195	103.141	158.974	6.70264	7.06948	6.80592	7.20088	6.98105	6.83382	8.26921	6.83972	7.53409	7.1254	6.03275	NA	6.65823	6.90472	7.37424	6.83587	6.04608	7.28027	7.30033	7.5721	7.65801	7.62225	7.65012	7.21915	6.46112	7.52335	NA	7.84286	6.87298	6.67381	6.46044	4.59119	6.50764	5.28478	6.8703	6.78352	6.52842	6.98275	6.44164	7.18151	7.34949	6.28609	5.96075	6.50446	6.20626	7.25945	5.74573	7.21046	104.159	134.315	111.889	147.123	126.33	114.073	308.519	114.541	185.348	139.624	65.4693	0	101.001	119.819	165.908	114.236	66.0773	155.446	157.622	190.296	201.972	197.027	200.87	148.998	88.103	183.973	0	229.581	117.212	102.098	88.0616	24.1038	90.9903	38.9831	116.995	110.165	92.3103	126.479	86.9213	145.161	163.087	78.0373	62.2822	90.79	73.8362	153.219	53.6585	148.103
1033	P27870	VAV_MOUSE	Proto-oncogene vav	P27870	Vav1	26	0.988277	0.0143421	0.792559	0.221002	0.75689	-0.20666				749.67	873.772	757.159	10.1233	9.96314	9.32434	9.38883	9.45113	9.51772	10.2167	9.24474	9.34748	9.26831	9.47849	9.87015	10.3157	9.86544	9.65999	9.69392	9.40728	9.67934	9.78611	9.34571	9.71251	10.4388	9.6157	9.72373	9.73158	10.7196	9.72997	10.5096	9.36961	9.42469	10.2355	9.42926	9.18258	8.75545	9.53718	8.69211	8.95116	8.52795	8.56191	9.86183	9.31597	8.69921	8.97184	9.38997	9.19742	10.187	9.55773	9.3069	1115.38	998.17	641.069	670.377	699.96	733.028	1189.99	606.66	651.438	616.65	713.364	935.864	1274.46	932.812	808.994	828.249	679.007	819.921	882.904	650.637	838.989	1388.02	784.537	845.541	850.151	1686.28	849.207	1457.85	661.505	687.251	1205.57	689.431	581.074	432.167	742.98	413.606	494.958	369.121	377.914	930.479	637.361	415.646	502.103	670.91	587.083	1165.75	753.641	633.369
1034	P27931	IL1R2_MOUSE	Interleukin-1 receptor type 2	P27931	Il1r2	3	NA	NA	NA	NA	NA	NA				0	0	0	NA	NA	NA	NA	NA	NA	NA	NA	NA	NA	NA	NA	NA	NA	NA	NA	NA	NA	NA	NA	NA	NA	NA	NA	NA	NA	NA	NA	NA	NA	NA	NA	NA	NA	NA	NA	NA	NA	NA	NA	NA	NA	NA	NA	NA	NA	NA	NA	NA	NA	NA	NA	NA	NA	NA	NA	NA	NA	NA	NA	NA	NA	NA	NA	NA	NA	NA	NA	NA	NA	NA	NA	NA	NA	NA	NA	0	0	0	0	0	0	0	0	0	0	0	0	0	0	0	0	0	0	0	0
1035	P28063	PSB8_MOUSE	Proteasome subunit beta type-8	P28063	Psmb8	14	0.0612882	0.41304	0.299995	0.387194	0.860382	0.0258455				7491.91	9798.28	9975.39	12.787	13.1458	12.9269	13.4739	13.1534	13.3143	13.7326	13.3121	13.3834	13.3433	12.8234	13.1748	13.3869	12.5484	13.6026	13.2269	13.4174	13.1055	13.3177	13.5031	13.3329	12.4666	13.6736	13.3846	13.4609	14.1227	13.2986	13.7257	12.9526	12.2501	12.6239	12.3492	12.638	12.5557	13.1121	12.5629	13.0613	13.0383	13.0684	12.8442	12.6173	13.2124	12.8079	13.067	12.9285	13.3181	12.8975	12.7569	7067.77	9063.09	7787.38	11377.7	9111.21	10186.2	13612	10170.1	10686	10392.5	7248.17	9247.25	10711.6	5990.23	12439.4	9587.29	10940.5	8813.68	10210.2	11610.1	10318.3	5660.25	13066.3	10694.7	11275.2	17838.2	10075.9	13547.5	7926.99	4871.39	6311.96	5217.65	6373.93	6020.48	8854.04	6050.68	8547.85	8412.33	8589.75	7353.27	6283.37	9491.54	7170.95	8581.5	7796.15	10212.8	7630.32	6921.57
1036	P28076	PSB9_MOUSE	Proteasome subunit beta type-9	P28076	Psmb9	6	0.264173	0.324149	0.495751	0.395691	0.995972	-0.0715421				2011.19	2645.87	2517.86	10.2811	11.0107	11.023	11.715	10.6245	10.7311	11.4433	11.7023	11.9586	11.4003	10.6023	11.7056	12.3174	10.3683	11.193	12.1082	11.8425	11.6979	10.5073	11.2219	10.8129	11.1732	11.2757	11.6365	11.2154	11.9145	11.4164	11.5967	10.6514	10.3433	9.16556	9.29228	11.346	9.53501	10.9173	10.945	10.8126	10.188	11.7596	11.7735	10.4928	11.2022	10.0549	10.9418	11.2891	12.3132	10.8431	10.7581	1244.25	2063.22	2080.9	3361.67	1578.66	1699.78	2784.63	3332.31	3980.21	2702.97	1554.59	3339.86	5103.83	1321.77	2341.21	4414.87	3672.31	3322.14	1455.55	2388.49	1798.9	2309.27	2479.34	3183.72	2377.72	3860.33	2733.25	3097.11	1608.41	1299.13	574.262	626.984	2603.1	741.864	1933.91	1971.34	1798.47	1166.53	3467.36	3500.92	1440.97	2356.09	1063.75	1967.06	2502.32	5089.09	1836.98	1731.85
1037	P28271	ACOHC_MOUSE	Cytoplasmic aconitate hydratase	P28271	Aco1	45	0.842666	0.0281383	0.775877	0.142608	0.872689	-0.11447				2052.03	2265.23	2092.44	11.4092	11.4485	11.0396	11.0544	10.7045	10.7563	11.0951	10.7868	10.6925	10.8405	11.1671	11.388	11.6893	11.4535	11.177	11.5543	11.3603	11.2642	11.0856	11.2823	11.4536	11.325	11.2733	11.3241	11.1158	11.3058	11.36	11.3563	10.6679	10.7496	10.9977	10.5825	10.59	10.4312	10.7539	10.489	10.7994	10.7632	10.788	10.954	10.3936	11.1615	10.854	11.0369	10.702	10.9656	10.7194	10.7133	2719.69	2794.8	2105.07	2126.66	1668.7	1729.71	2187.6	1766.64	1654.86	1833.64	2299.45	2679.9	3302.48	2804.53	2315.32	3007.33	2629.08	2459.6	2173.19	2490.62	2804.56	2565.51	2475.07	2563.94	2219.11	2531.51	2628.51	2621.66	1626.89	1721.72	2044.78	1533.36	1541.38	1380.75	1726.77	1437.15	1782.13	1737.99	1768.12	1983.77	1345.19	2290.53	1850.85	2101.01	1665.76	1999.73	1686.02	1678.93
1038	P28293	CATG_MOUSE	Cathepsin G	P28293	Ctsg	14	0.692491	-0.137031	0.750629	-0.222989	0.933884	0.0859578				3706.09	3175.33	3370.27	10.7471	12.7174	11.7388	10.9781	11.2019	10.4901	11.6384	11.9551	12.0737	12.5398	9.42096	11.9017	11.938	11.3588	12.7386	10.776	11.4184	11.395	12.8022	11.9616	12.6722	12.8845	12.0483	11.7153	10.3831	12.6656	10.1214	12.2428	11.892	11.4961	12.2398	9.99224	12.829	12.1691	12.5884	11.1334	9.98087	9.68221	9.89812	10.0231	10.5341	10.0474	10.6125	10.8224	10.4895	12.3034	10.7226	11.861	1718.72	6734.49	3417.77	2017.09	2355.63	1438.29	3187.96	3970.41	4310.73	5954.64	685.477	3826.24	3923.66	2626.21	6834.25	1753.42	2736.99	2692.98	7142.26	3988.49	6527.08	7561.86	4235.36	3362.44	1335.41	6497.28	1113.88	4846.87	3800.54	2888.5	4836.55	1018.51	7276.58	4605.23	6158.61	2246.35	1010.51	821.552	954.18	1040.54	1482.84	1058.21	1565.61	1810.75	1437.68	5054.84	1689.8	3719.87
3510	Q8K482	EMIL2_MOUSE	EMILIN-2	Q8K482	Emilin2	35	0.0447927	0.590711	0.120207	0.584609	0.999901	0.00610226	EX+SP	Extracellular	Signal peptide	889.159	1333.41	1339.06	9.99399	10.3613	9.59333	10.4702	9.2919	9.60031	11.0056	9.91208	10.6748	10.3461	10.3543	10.5013	10.4779	9.82963	11.0386	10.1506	9.59023	9.99634	10.7714	10.5973	10.5966	11.1371	10.2346	10.7049	9.45446	11.113	10.1196	11.0468	10.058	9.24812	9.16801	8.73202	10.1518	8.9802	10.697	8.76298	10.0994	9.85463	10.1251	9.71042	10.0823	10.3252	10.128	10.2889	9.78426	10.4774	9.84653	10.1583	1019.74	1315.41	772.469	1418.6	626.815	776.216	2056.03	963.458	1634.66	1301.62	1309.04	1449.47	1426.15	909.943	2103.59	1136.64	770.808	1021.41	1747.91	1549.21	1548.45	2252.2	1204.82	1669.18	701.577	2214.83	1112.54	2115.52	1066.03	608.08	575.234	425.206	1137.65	505.023	1660.09	434.43	1097.07	925.849	1116.78	837.773	1084.11	1282.87	1119.04	1251.02	881.771	1425.63	920.664	1142.72
1040	P28474	ADHX_MOUSE	Alcohol dehydrogenase class-3	P28474	Adh5	21	0.0676902	0.304353	0.332678	0.258419	0.857647	0.0459338				8020.72	9594.12	9904.5	12.9194	12.9733	13.3497	13.3954	13.1764	13.326	13.2119	13.2335	13.3191	13.3791	13.3648	13.3461	13.4443	13.1898	13.1226	13.5518	13.4551	13.545	13.4275	13.6152	13.4019	13.0369	13.3692	13.4011	13.5685	12.9107	13.423	13.7014	12.8385	12.4513	12.5607	12.2618	12.6015	12.6625	13.0155	12.5543	12.9997	12.9509	13.2142	13.1399	12.965	13.3103	12.9497	12.8988	12.8769	13.2822	12.9125	12.7778	7746.97	8041.74	10439.1	10775	9257.16	10269	9488.24	9631.43	10220.1	10653.7	10548.7	10412.8	11146.1	9343.64	8918.53	12008.8	11230.2	11952.2	11017.8	12548.2	10823.5	8404.39	10581.1	10817.9	12148.7	7700.39	10983.5	13320.8	7324.55	5600.52	6041.72	4911.03	6214.71	6483.26	8280.59	6014.66	8190.46	7917.96	9503.4	9026.39	7995.49	10158.1	7911.45	7637.13	7521.87	9962.16	7709.79	7022.69
1041	P28571	SC6A9_MOUSE	Sodium- and chloride-dependent glycine transporter 1	P28571	Slc6a9	4	0.569347	-0.10424	0.923381	-0.134263	0.596521	0.0300232				253.949	231.382	236.247	8.56092	8.08927	7.84047	8.43867	7.93037	8.50609	NA	8.18477	8.30143	8.18088	8.06458	7.71927	NA	7.68508	8.71705	8.76792	NA	8.60385	9.0257	8.69644	NA	NA	NA	8.8432	8.56037	NA	9.18844	9.00324	8.13711	7.49044	NA	8.73492	8.36972	7.77632	7.74763	7.63498	NA	8.51944	7.66276	7.98928	7.29952	7.45259	NA	7.42503	8.06908	NA	7.42341	8.11318	377.654	272.341	229.202	346.971	243.937	363.571	0	290.979	315.485	290.194	267.72	210.733	0	205.798	420.816	435.92	0	389.062	521.202	414.848	0	0	0	459.272	377.511	0	583.44	513.15	281.523	179.824	0	426.062	330.778	219.232	214.917	198.773	0	366.951	202.638	254.104	157.534	175.167	0	171.853	268.557	0	171.66	276.892
1042	P28574	MAX_MOUSE	Protein max	P28574	Max	6	0.227027	0.353007	0.925359	-0.0997581	0.532116	0.452765				123.324	115.085	157.512	7.55961	8.14097	6.02984	6.36162	7.07458	7.70025	7.64331	7.17044	6.92542	5.78409	7.42442	6.53869	6.35033	7.10264	7.36823	6.39813	6.8943	6.87868	7.52729	8.12044	7.82092	7.3967	7.59519	7.40151	7.42985	6.64743	7.11836	7.10119	6.98661	6.59496	6.33099	7.40932	5.68385	6.7598	6.0821	7.39051	6.52986	6.65012	6.89324	6.6166	7.18888	6.76626	7.54715	6.33448	7.18345	NA	6.60875	6.39024	188.655	282.278	65.3374	82.2316	134.791	207.973	199.924	144.051	121.551	55.1043	171.78	92.9697	81.5904	137.438	165.218	84.3394	118.958	117.676	184.477	278.289	226.116	168.511	193.366	169.074	172.428	100.248	138.944	137.3	126.817	96.6677	80.5038	169.992	51.4056	108.368	67.7475	167.79	92.4024	100.435	118.87	98.1288	145.904	108.855	187.033	80.6989	145.356	0	97.5961	83.8789
1043	P28650	PURA1_MOUSE	Adenylosuccinate synthetase isozyme 1	P28650	Adss1	29	0.478042	0.172241	0.671512	0.27302	0.984974	-0.100779				1852.32	2238.23	2087.21	10.6021	11.7423	10.5832	10.9215	10.3418	10.5744	11.6481	11.184	11.1025	11.0835	10.6278	11.309	11.5345	10.8609	11.2187	10.8489	11.2056	10.8271	11.4274	11.5148	11.2364	11.2321	11.3669	11.0743	10.6728	12.4368	10.3912	11.457	10.7402	9.81468	11.6705	8.1383	11.0409	10.5504	11.3521	9.99731	10.5239	9.98504	10.7948	10.3887	10.3774	10.5853	10.5636	10.7761	10.002	11.4881	11.1091	11.1735	1554.34	3426.07	1534.1	1939.5	1297.78	1524.74	3209.32	2326.57	2198.82	2170.06	1582.3	2537.11	2966.44	1859.82	2383.27	1844.3	2361.75	1816.69	2754.23	2926.13	2412.71	2405.45	2641.01	2156.28	1632.48	5544.52	1342.93	2811.19	1710.52	900.562	3259.7	281.756	2106.91	1499.67	2614.07	1022.09	1472.36	1013.44	1776.42	1340.67	1330.15	1536.37	1513.41	1753.57	1025.42	2872.42	2208.85	2309.73
1044	P28656	NP1L1_MOUSE	Nucleosome assembly protein 1-like 1	P28656	Nap1l1	12	0.640334	0.108337	0.951579	-0.0270464	0.674117	0.135384				3225.01	3165.11	3476.51	11.8783	11.1448	11.4782	11.9063	12.0547	12.0926	11.2722	11.9521	11.7055	11.1217	12.5062	12.3244	11.479	11.7825	10.7662	12.2006	11.9324	12.3779	12.013	12.3266	11.2893	11.6091	11.6627	11.6926	12.2441	11.7865	12.1009	11.633	11.5774	11.7008	11.1138	12.3033	10.2418	11.6096	10.6886	11.3929	11.1991	11.3393	11.4963	12.0047	11.3682	11.7027	11.3569	11.1223	11.5589	9.89987	10.9846	11.215	3764.68	2264.21	2852.81	3838.33	4254.34	4367.5	2473.26	3962.33	3339.74	2228.29	5817.37	5128.9	2854.43	3522.79	1741.56	4707.13	3908.49	5322.42	4133	5136.59	2502.75	3123.91	3242.18	3309.89	4851.26	3532.63	4392.65	3176.05	3055.91	3328.82	2216.13	5054.25	1210.81	3124.99	1650.38	2689.11	2351.08	2590.93	2888.95	4109.42	2643.42	3333.28	2622.8	2229.14	3017.09	955.342	2026.27	2377.08
1045	P28658	ATX10_MOUSE	Ataxin-10	P28658	Atxn10	23	0.749552	0.0855338	0.773895	-0.0793708	0.531172	0.164905				530.054	501.681	562.43	9.38694	8.80914	9.38092	8.99641	9.2875	9.18081	9.02418	9.04456	9.06047	9.13012	9.36665	9.28254	8.56093	9.30791	8.86384	9.41318	9.20412	9.27803	9.34937	9.14605	9.57834	9.31588	9.38069	9.32893	9.48736	8.87303	9.4377	9.15206	8.7956	8.7284	9.04306	9.03024	8.89621	8.66067	8.9351	8.8268	9.01375	8.91199	8.80555	8.33919	8.6046	8.66916	8.37815	8.44056	9.04307	8.64786	8.28453	8.75256	669.501	448.556	666.71	510.729	624.907	580.361	520.652	528.059	533.917	560.326	660.148	622.764	377.657	633.813	465.887	681.786	589.816	620.822	652.288	566.546	764.483	637.324	666.604	643.112	717.76	468.866	693.477	568.913	444.366	424.142	527.512	522.847	476.458	404.688	489.476	454.078	516.905	481.701	447.441	323.852	389.263	407.076	332.717	347.425	527.516	401.111	311.811	431.304
1046	P28659	CELF1_MOUSE	CUGBP Elav-like family member 1	P28659	Celf1	7	0.646227	0.17932	0.896364	0.190492	0.909123	-0.0111723				110.982	126.648	125.671	7.14636	6.97471	6.38132	7.07906	7.64255	6.62724	6.86733	7.04471	6.85293	7.16949	6.91643	7.21768	7.34368	7.39044	NA	NA	NA	8.20179	7.91297	8.17025	NA	8.1703	8.10316	NA	NA	NA	7.71387	8.03916	NA	7.17138	NA	6.89533	7.63981	6.74603	7.17975	7.59666	NA	6.91099	NA	NA	NA	7.06607	6.55576	7.41812	6.84562	NA	8.08623	7.23197	141.667	125.776	83.3622	135.21	199.819	98.8549	116.754	132.029	115.595	143.957	120.796	148.846	162.43	167.781	0	0	0	294.431	241.014	288.064	0	288.074	274.975	0	0	0	209.945	263.043	0	144.145	0	119.043	199.44	107.339	144.984	193.563	0	120.342	0	0	0	133.998	94.0762	171.032	115.01	0	271.767	150.328
1047	P28660	NCKP1_MOUSE	Nck-associated protein 1	P28660	Nckap1	23	0.129539	-0.670486	0.833393	-0.28519	0.529166	-0.385296				287.999	236.341	180.948	8.94268	7.80841	7.82881	7.54988	7.59342	7.18055	7.32756	7.39027	6.54564	7.40611	8.43134	8.23759	8.79819	8.03401	8.06918	7.98905	7.69119	8.35891	7.68367	7.38723	8.47417	8.17633	7.56478	8.26557	7.89742	8.07311	8.80769	8.35629	7.98275	7.9319	9.35638	8.44194	8.11317	7.04382	7.69554	7.51449	NA	6.66913	6.21758	8.00351	6.88676	7.14831	NA	6.48772	8.57854	NA	7.42106	7.28979	492.057	224.164	227.357	187.387	193.129	145.064	160.626	167.762	93.4187	169.614	345.211	301.829	445.164	262.107	268.575	254.065	206.67	328.309	205.596	167.409	355.615	289.281	189.333	307.741	238.43	269.307	448.104	327.714	252.957	244.196	655.468	347.759	276.89	131.948	207.295	182.847	0	101.767	74.418	256.624	118.337	141.858	0	89.7423	382.293	0	171.381	156.475
901	P17182	ENOA_MOUSE	Alpha-enolase	P17182	Eno1	39	0.0279258	0.45763	0.101568	0.476785	0.971787	-0.0191545		Cytoplasm	0	94802.2	131930	130190	17.1083	16.5032	16.4084	17.1558	16.5613	17.0722	16.8509	17.0615	17.0458	16.8952	17.2736	17.2677	17.2808	16.7753	16.5897	17.1134	17.0288	16.7013	17.2731	17.7797	16.9661	16.8685	16.7604	16.9983	17.2012	17.2666	17.1818	17.3627	16.2107	16.2383	16.2221	16.0785	16.1895	16.4881	16.3246	16.2226	16.7156	16.9637	16.7789	16.479	16.303	17.3883	16.7951	16.9632	16.8044	16.3821	16.2529	16.8497	141295	92889.6	86982.1	146018	96705.3	137795	118199	136779	135303	121888	158440	157795	159233	112167	98629.1	141795	133719	106556	158389	225018	128031	119654	111016	130914	150683	157675	148670	168535	75840.2	77307.5	76442.6	69203.1	74737.6	91923.1	82069.3	76471.8	107618	127814	112451	91343	80854.5	171550	113722	127772	114453	85411.4	78093.4	118103
1049	P28740	KIF2A_MOUSE	Kinesin-like protein KIF2A	P28740	Kif2a	22	0.893503	0.0701636	0.823871	-0.0259816	0.696943	0.0961452				806.636	792.24	846.836	9.91144	9.8862	9.79288	9.50835	9.93073	9.80168	9.6679	9.44936	9.38609	9.33458	9.72979	9.87571	10.6585	9.53684	9.01431	9.64394	9.65678	9.74047	9.73796	9.77236	9.57951	10.7179	9.8843	9.98725	9.7337	10.1828	9.79162	10.3098	9.37502	9.87832	10.1796	9.68742	9.33385	9.12174	9.04599	9.47864	9.31291	9.2066	9.10826	9.73856	8.93049	9.00071	9.23963	9.15938	9.51188	8.32147	9.4389	9.11818	963.032	946.331	887.057	728.281	975.996	892.483	813.442	699.101	669.104	645.637	849.098	939.478	1616.34	742.803	517.103	800.048	807.198	855.409	853.924	874.528	765.104	1684.32	945.084	1014.99	851.402	1162.35	886.283	1269.3	663.989	941.175	1159.74	824.525	645.31	557.082	528.583	713.434	636.013	590.83	551.899	854.274	487.915	512.251	604.512	571.804	730.062	319.898	694.051	555.706
1050	P28798	GRN_MOUSE	Progranulin	P28798	Grn	28	0.190502	0.744055	0.442886	0.777186	0.982364	-0.0331313				12365.7	21192.1	20711	14.039	14.7975	12.8178	13.7976	13.0302	12.6964	16.1889	13.1376	14.6202	13.7983	13.9132	13.8579	13.9046	13.3647	14.7284	12.9294	13.2952	13.0093	14.5988	13.9172	14.8127	15.2136	13.5016	14.6368	12.7513	15.9522	13.3178	15.3888	12.9318	12.5746	12.9583	12.4795	14.2414	12.1867	15.078	13.0172	13.6701	13.4291	13.3049	13.8645	13.393	13.1724	13.1793	13.7165	13.1389	15.9309	13.7753	14.4135	16832.6	28476.3	7220.23	14239.7	8365.03	6637.19	74704.5	9012.02	25184.1	14245.9	15427.6	14847.3	15335.3	10548.3	27145.6	7800.51	10052.1	8244.82	24812.5	15470.7	28778	37997.9	11598.2	25475.4	6894.9	63400.3	10211	42903.6	7813.81	6100.12	7958.67	5710.77	19368.3	4661.91	34588.7	8290.44	13035.2	11029.7	10120.1	14914.9	10757.2	9231.73	9275.94	13461.4	9020.1	62473.1	14020.9	21822.5
2902	Q8BGB7	ENOPH_MOUSE	Enolase-phosphatase E1	Q8BGB7	Enoph1	9	0.00982594	0.71929	0.301014	0.560855	0.52682	0.158434		Cytoplasm|Nucleus	0	1263.44	1863.76	2080.1	10.1562	11.323	10.1206	11.0189	10.4357	10.9113	11.1014	11.2204	11.0924	11.0194	10.2566	10.7296	10.6069	9.96293	11.6289	10.0187	9.81427	10.2896	10.9915	11.6561	10.7405	10.8616	11.6044	11.1404	10.5705	12.0529	9.75097	11.977	10.2738	10.0322	9.57766	10.1559	10.3277	10.4957	10.492	10.3702	10.6188	10.9033	10.9416	10.5205	10.1724	10.8634	10.7268	10.492	10.2919	10.465	10.2691	10.4523	1141.07	2561.9	1113.28	2074.96	1385	1925.92	2197.12	2386.09	2183.45	2075.67	1223.32	1697.96	1559.49	998.022	3167.1	1037.36	900.307	1251.6	2036.02	3227.34	1710.85	1860.6	3113.59	2257.3	1520.64	4249.01	861.659	4031.17	1238.01	1047.09	764.121	1140.83	1285.13	1443.87	1440.13	1323.53	1572.45	1915.25	1966.76	1468.9	1154	1863.03	1694.68	1440.17	1253.64	1413.42	1233.94	1401.06
1052	P28867	KPCD_MOUSE	Protein kinase C delta type	P28867	Prkcd	30	0.655671	0.254496	0.768885	0.407655	0.982269	-0.153159				1227.7	1628.58	1464.55	10.4572	11.1178	9.73742	10.0163	10.4232	9.88742	11.8477	9.9891	10.2218	9.94395	10.423	10.167	11.4933	10.4407	10.3709	10.1453	10.3034	9.74589	10.6971	10.1608	10.6618	11.349	10.8222	10.6945	10.0003	12.2723	10.3933	10.9917	10.0136	10.0011	10.4716	9.98821	10.5358	9.31674	10.9987	9.62393	9.80507	9.60254	9.79045	10.1321	9.83083	9.24009	9.4367	10.4352	9.75964	11.5851	10.0299	10.6096	1405.81	2222.19	853.603	1035.65	1373.08	947.128	3685.6	1016.29	1194.18	984.977	1372.88	1149.67	2882.92	1389.87	1324.19	1132.47	1263.68	858.628	1660.16	1144.76	1619.99	2608.56	1810.52	1657.14	1024.23	4946.72	1344.88	2036.21	1033.69	1024.8	1419.89	1015.66	1484.57	637.702	2046.12	789.027	894.58	777.417	885.559	1122.21	910.696	604.708	692.996	1384.56	866.852	3072.38	1045.43	1562.44
1053	P29037	TBP_MOUSE	TATA-box-binding protein	P29037	Tbp	6	0.721073	0.242327	0.973813	0.023869	0.86462	0.218458				192.566	195.779	227.786	7.53019	8.60317	6.93659	7.57805	7.48373	7.45448	8.09572	7.80772	7.08394	8.08198	7.44163	7.46971	8.38904	6.88253	8.26357	8.05429	8.08586	7.05814	8.98819	7.64446	9.16179	7.62646	8.06809	7.60791	7.93493	NA	7.6194	6.29773	6.68432	6.22471	7.77619	7.21252	8.28352	7.32764	7.09867	7.44693	7.63099	7.30899	6.71181	5.96531	5.67791	7.65032	7.45257	7.98146	7.97755	7.97657	6.57584	7.6257	184.847	388.878	122.496	191.083	178.99	175.397	273.561	224.057	135.668	270.968	173.842	177.258	335.238	117.991	307.314	265.818	271.698	133.264	507.827	200.084	572.762	197.602	268.373	195.078	244.71	0	196.638	78.6693	102.845	74.7865	219.212	148.315	311.593	160.634	137.06	174.481	198.225	158.572	104.823	62.4796	51.1943	200.898	175.165	252.731	252.047	251.876	95.3946	197.499
1054	P29341	PABP1_MOUSE	Polyadenylate-binding protein 1	P29341	Pabpc1	33	0.310343	0.211428	0.842836	0.101224	0.712554	0.110203				6956.86	7462.51	8054.88	12.9058	12.4986	12.9265	13.0647	13.1357	13.2671	12.6905	13.1239	13.0969	12.9134	12.906	13.0179	12.9826	13.046	12.5629	13.1595	13.1311	13.302	13.2252	13.2015	12.5425	12.9358	13.1617	13.3357	13.3296	12.9193	13.2986	13.0164	12.3187	12.8002	12.1165	13.0806	12.176	12.6957	12.0203	12.8079	12.4147	12.7514	12.5071	12.7055	12.343	12.7106	12.6556	12.689	13.0935	12.0887	12.3843	12.5443	7674.22	5786.86	7784.9	8567.84	8999.91	9858.42	6610.1	8926.47	8761.13	7714.66	7675.17	8294.22	8093.9	8457.5	6050.92	9149.41	8971.03	10099.4	9575.83	9419.91	5965.74	7835.31	9163.7	10337.9	10294.4	7746.08	10075.8	8285.77	5108.48	7132.56	4440.34	8662.41	4627.36	6634.23	4153.92	7170.88	5460.08	6895.29	5821.27	6679.18	5195.18	6703.18	6452.1	6603.26	8740.76	4355.74	5346.12	5973.05
1055	P29351	PTN6_MOUSE	Tyrosine-protein phosphatase non-receptor type 6	P29351	Ptpn6	33	0.316995	0.323194	0.720802	0.289011	0.876906	0.034183				5249.33	6413.65	6567.43	12.069	13.572	12.3177	12.0625	12.8891	12.4326	13.8	12.2264	12.3125	12.2777	12.241	12.1423	12.8073	12.6678	12.3963	11.9053	12.4433	12.5661	12.9525	12.9234	12.76	12.917	12.9866	12.6789	12.392	14.159	12.0484	13.1462	11.8445	11.9389	12.5203	11.3595	12.3593	11.9674	12.719	12.0816	12.4101	11.9818	11.9967	12.2683	12.2981	11.9678	12.4705	12.6235	11.6295	13.2871	12.3605	12.0555	4296.6	12178.4	5105.05	4277.41	7585.62	5528.24	14262.8	4791.92	5086.51	4965.32	4840.53	4520.48	7167.77	6507.08	5390.97	3835.89	5569.53	6064.1	7926.68	7768.42	6936.61	7733.85	8116.36	6557.25	5374.78	18293.4	4235.64	9065.56	3677.58	3926.02	5874.68	2627.49	5254.19	4004.5	6742.13	4334.46	5442.55	4044.66	4086.69	4933.21	5036.23	4005.53	5675.56	6310.44	3168.23	9995.59	5258.57	4256.5
1056	P29391	FRIL1_MOUSE	Ferritin light chain 1	P29391	Ftl1	13	0.958307	0.0145284	0.92801	0.143948	0.886954	-0.12942				358.058	395.628	361.682	9.15081	8.1925	7.64715	8.87315	7.87095	8.18071	8.05566	8.34544	8.55758	8.48493	9.48686	9.04025	8.95925	8.89509	8.4236	8.87445	8.58079	8.4562	9.46539	8.4627	9.25004	8.6322	8.16449	8.89399	8.65585	8.24646	9.4951	8.48164	8.96105	7.77215	8.50549	9.13793	8.23169	8.48038	8.17938	7.29076	6.47291	7.66265	8.30028	8.61081	8.1746	7.92015	8.00131	7.01832	9.27495	7.75035	8.15235	8.091	568.419	292.541	200.458	468.905	234.095	290.16	266.069	325.258	376.779	358.277	717.515	526.486	497.74	476.091	343.366	469.327	382.89	351.213	706.914	352.797	608.89	396.78	286.917	475.727	403.339	303.69	721.623	357.462	498.363	218.599	363.42	563.368	300.597	357.149	289.894	156.58	88.8261	202.623	315.235	390.943	288.935	242.216	256.232	129.636	619.496	215.322	284.512	272.667
1057	P29416	HEXA_MOUSE	Beta-hexosaminidase subunit alpha	P29416	Hexa	20	0.524722	0.292367	0.568274	0.464005	0.890968	-0.171638				2210.58	3049.2	2707.18	11.7299	11.9491	10.0736	11.1306	10.3168	10.4309	12.4482	10.6699	11.3894	11.1143	11.3917	11.8374	11.8015	11.0429	12.2178	10.8602	10.9208	10.7336	12.0612	10.7278	12.1683	12.1746	11.1896	11.7902	10.6438	12.7096	11.4948	12.1681	10.8917	10.4316	11.3255	10.562	11.6166	9.81477	12.1962	9.85675	10.9095	10.2426	10.8558	11.2623	10.7279	10.4324	10.1925	11.1018	10.4448	12.4048	11.0476	11.7147	3396.56	3954.14	1077.57	2242	1275.43	1380.42	5588.45	1629.09	2682.65	2216.83	2686.78	3659.53	3569.59	2109.75	4763.48	1858.81	1938.54	1702.63	4273.6	1695.89	4602.73	4622.86	2335.61	3541.64	1599.92	6698.38	2885.95	4602.1	1899.9	1381.14	2566.37	1511.76	3140.13	900.618	4692.75	927.206	1923.45	1211.52	1853.18	2456.42	1695.99	1381.88	1170.17	2197.71	1393.81	5422.69	2116.73	3361.09
1058	P29452	CASP1_MOUSE	Caspase-1	P29452	Casp1	19	0.436612	0.806225	0.402398	1.00209	0.788471	-0.195862				597.78	1197.29	1045.3	9.94795	10.3597	9.48786	9.41585	10.7777	NA	10.6792	10.1237	10.1967	10.4185	9.91332	8.51789	9.1892	10.6359	10.102	NA	10.4294	NA	10.1852	10.3331	NA	11.4633	10.5555	10.5063	10.0973	10.4338	10.4791	10.9786	6.29974	9.83397	7.44562	NA	9.8001	NA	9.99068	9.80653	8.56808	6.62644	9.44432	9.88413	10.5339	10.2025	10.6668	10.2276	NA	10.5253	10.9046	10.0538	987.715	1313.99	718.01	683.051	1755.55	0	1639.68	1115.65	1173.59	1368.64	964.29	366.556	583.747	1591.2	1099.05	0	1379.03	0	1164.29	1289.97	0	2823.55	1504.94	1454.48	1095.43	1383.2	1427.37	2017.86	78.7791	912.68	174.323	0	891.504	0	1017.4	895.491	379.533	98.7999	696.663	944.976	1482.56	1178.29	1625.7	1198.98	0	1473.78	1916.94	1062.91
1059	P29533	VCAM1_MOUSE	Vascular cell adhesion protein 1	P29533	Vcam1	24	0.674191	0.014845	0.823874	-0.916129	0.5636	0.930974				783.994	415.461	792.103	NA	11.6545	NA	NA	NA	NA	12.4466	NA	NA	NA	NA	NA	NA	9.80628	10.0151	NA	9.9527	9.24058	10.0034	NA	10.4589	9.99871	9.97801	10.9567	NA	8.80922	NA	10.384	8.23066	10.4187	9.76804	NA	10.4432	7.89859	10.8331	7.32325	7.58654	NA	NA	8.80211	8.29514	8.0038	8.60975	8.48258	NA	10.0833	9.77235	8.58289	0	3223.68	0	0	0	0	5582.15	0	0	0	0	0	0	895.333	1034.81	0	990.973	604.913	1026.44	0	1407.45	1023.08	1008.51	1987.42	0	448.578	0	1336.25	300.382	1368.81	871.91	0	1392.25	238.624	1824.23	160.147	192.21	0	0	446.376	314.112	256.675	390.655	357.694	0	1084.88	874.519	383.45
292	B2RWS6	EP300_MOUSE	Histone acetyltransferase p300	B2RWS6	Ep300	16	0.0481801	0.536947	0.800888	0.0787579	0.397647	0.458189		Nucleus	Nuclear localization signal	274.729	290.144	398.604	8.71533	8.71912	8.85061	8.44685	8.3902	8.44382	8.84205	8.60418	8.28156	8.12896	7.83126	8.63821	8.01999	7.61863	8.33509	8.2409	8.03626	8.133	8.34553	7.67024	9.29984	9.11312	8.66595	9.66089	8.06084	8.00434	8.73162	8.44137	7.88722	8.1724	7.38383	7.33061	7.19164	7.7915	7.75005	8.02701	8.50051	7.74555	8.58869	8.20623	8.4984	7.9503	8.42671	8.44846	8.33515	8.05836	7.70297	7.72882	420.317	421.42	461.635	348.945	335.507	348.212	458.904	389.148	311.17	279.938	227.743	398.437	259.572	196.533	322.932	302.523	262.516	280.721	325.278	203.692	630.276	553.76	406.172	809.501	267.027	256.77	425.09	347.62	236.75	288.494	167.014	160.966	146.184	221.552	215.278	260.839	362.166	214.607	384.994	295.34	361.637	247.331	344.107	349.334	322.946	266.568	208.365	212.132
1061	P29758	OAT_MOUSE	Ornithine aminotransferase, mitochondrial	P29758	Oat	22	0.806112	0.158095	0.974726	0.165783	0.849451	-0.00768768				768.488	862.07	857.488	9.88379	9.52586	8.93509	9.55979	8.86834	9.07412	9.2703	9.59359	9.95714	10.1569	10.1339	10.1592	10.1211	9.34428	10.6676	9.94128	9.88423	9.25853	10.2786	9.81979	10.6546	10.4361	9.45779	10.0637	9.2485	9.70894	10.0998	9.83327	9.55053	8.91225	10.2713	9.72966	9.84151	8.71103	9.75671	9.04593	8.82209	9.08579	9.68926	9.70803	8.37195	8.65283	8.36363	8.60727	9.95837	10.1742	7.20175	9.93994	944.753	737.172	489.474	754.717	467.343	538.99	617.502	772.607	994.023	1141.62	1123.56	1143.49	1113.65	649.995	1626.54	983.159	945.038	612.483	1242.12	903.756	1611.98	1385.43	703.202	1070.21	608.242	836.914	1097.36	912.242	749.886	481.786	1235.86	849.026	917.466	419.065	865.092	528.564	452.599	543.368	825.58	836.387	331.29	402.496	329.385	389.983	994.871	1155.39	147.212	982.244
1062	P30115	GSTA3_MOUSE	Glutathione S-transferase A3	P30115	Gsta3	4	0.491613	-0.799802	0.799766	-0.432802	0.915595	-0.367				1333.77	988.088	766.156	11.691	10.9684	8.90126	8.47242	9.80446	9.98277	10.5849	9.39982	8.27624	9.36599	9.42467	9.51672	9.60042	10.3813	10.1064	9.62475	10.0089	9.09675	8.97499	8.48276	10.3523	9.73694	10.2742	10.6252	9.5738	10.8401	11.7139	10.255	9.32809	8.7707	12.3093	10.7587	8.95798	9.30116	10.1255	8.58787	7.81574	8.73297	NA	9.94499	7.82264	9.50968	9.57399	8.12336	10.247	8.95694	8.04405	9.18717	3306.23	2003.59	478.13	355.184	894.201	1011.85	1535.97	675.505	310.024	659.847	687.241	732.517	776.274	1333.74	1102.37	789.475	1030.35	547.512	503.201	357.739	1307.25	853.319	1238.37	1579.41	762.082	1833.19	3359.2	1222	642.74	436.761	5075.51	1732.51	497.301	630.851	1117.09	384.774	225.305	425.488	0	985.689	226.385	728.954	762.182	278.852	1215.23	496.944	263.937	582.927
1063	P30204	MSRE_MOUSE	Macrophage scavenger receptor types I and II	P30204	Msr1	4	0.940242	0.716176	0.842803	0.857215	0.786354	-0.141038				458.096	829.857	752.57	9.50292	9.401	NA	NA	8.1481	NA	NA	8.40256	NA	NA	10.2361	NA	11.0036	8.78779	12.362	NA	NA	NA	NA	8.44116	13.0499	8.52492	NA	NA	NA	10.3647	NA	9.8337	9.32222	9.6081	9.45891	9.37088	8.68904	9.1893	9.12981	9.38509	9.01281	9.17287	9.20183	9.07742	9.38698	NA	9.06647	9.1283	9.24307	9.0664	8.73869	7.94344	725.542	676.055	0	0	283.675	0	0	338.393	0	0	1206.05	0	2053.05	441.965	5264.29	0	0	0	0	347.57	8480.28	368.347	0	0	0	1318.54	0	912.511	640.128	780.418	703.744	662.09	412.726	583.789	560.206	668.64	516.567	577.175	588.881	540.225	669.52	0	536.142	559.617	605.958	536.115	427.177	246.158
1064	P30280	CCND2_MOUSE	G1/S-specific cyclin-D2	P30280	Ccnd2	2	0.559534	-0.700126	0.110049	-1.22972	0.411707	0.529598				98.0992	41.8294	60.3818	5.55101	NA	6.81845	6.65888	6.7078	6.66748	NA	6.40251	6.26362	6.59458	6.03568	5.55475	NA	6.55011	6.552	7.54073	7.30273	7.26675	7.16056	NA	7.35445	NA	NA	NA	7.08566	NA	NA	5.87245	NA	7.38064	NA	6.99886	NA	7.82719	NA	7.59924	NA	7.57544	NA	NA	NA	NA	NA	NA	5.64725	NA	NA	6.12469	46.8835	0	112.865	101.047	104.532	101.651	0	84.5953	76.8311	96.6421	65.6024	47.0054	0	93.7083	93.8313	186.203	157.885	153.996	143.068	0	163.648	0	0	0	135.83	0	0	58.5847	0	166.646	0	127.899	0	227.1	0	193.91	0	190.737	0	0	0	0	0	0	50.1178	0	0	69.7776
1065	P30285	CDK4_MOUSE	Cyclin-dependent kinase 4	P30285	Cdk4	6	0.177924	0.451403	0.694031	-0.203267	0.250102	0.654671				314.042	272.771	429.411	8.60581	8.27814	8.25692	8.17333	9.30639	9.1734	8.88478	8.46169	8.56897	8.37929	7.26653	7.23757	8.36613	8.22724	8.76515	8.26789	8.24127	8.69428	8.40419	8.87667	8.91907	9.66882	9.22701	8.24173	8.29307	7.46128	7.7434	9.26811	8.47469	7.53005	7.25272	8.12755	8.35566	8.47161	8.46769	8.47686	8.41156	7.92503	8.00611	8.30791	8.49114	7.54226	7.91801	8.01006	7.99538	7.33968	7.62561	8.29045	389.59	310.434	305.901	288.681	633.146	577.389	472.699	352.551	379.768	332.979	153.973	150.913	329.956	299.672	435.084	308.237	302.601	414.227	338.776	470.051	484.07	813.964	599.25	302.698	313.662	176.226	214.287	616.564	355.744	184.83	152.506	279.664	327.57	354.984	354.021	356.277	340.51	243.037	257.087	316.905	359.821	186.401	241.856	257.791	255.182	161.981	197.487	313.093
1066	P30355	AL5AP_MOUSE	Arachidonate 5-lipoxygenase-activating protein	P30355	Alox5ap	2	NA	NA	NA	NA	NA	NA				0	0	0	NA	NA	NA	NA	NA	NA	NA	NA	NA	NA	NA	NA	NA	NA	NA	NA	NA	NA	NA	NA	NA	NA	NA	NA	NA	NA	NA	NA	NA	NA	NA	NA	NA	NA	NA	NA	NA	NA	NA	NA	NA	NA	NA	NA	NA	NA	NA	NA	NA	NA	NA	NA	NA	NA	NA	NA	NA	NA	NA	NA	NA	NA	NA	0	0	0	0	0	0	0	0	0	0	0	0	0	0	0	0	0	0	0	0	0	0	0	0	0	0	0	0	0	0	0	0	0
1067	P30412	PPIC_MOUSE	Peptidyl-prolyl cis-trans isomerase C	P30412	Ppic	9	0.975696	0.0446662	0.753206	0.249771	0.72943	-0.205105				2844.51	3382.18	2933.96	11.6101	11.1621	11.6601	11.6898	11.5152	11.6739	10.9775	11.4875	11.2691	11.7523	11.6414	12.1985	12.2414	11.4054	11.9973	11.8016	11.5609	11.641	11.8482	12.3822	11.6719	11.5695	11.8929	11.8731	11.9516	12.1139	11.713	11.8152	11.9008	11.5441	11.3401	11.8884	11.1735	11.0534	11.1379	10.5537	10.6517	10.9193	10.6803	10.9819	11.0773	12.2517	11.2812	11.4291	11.466	10.4667	11.6091	10.7012	3125.94	2291.49	3236.2	3303.55	2927.04	3267.32	2016.24	2871.31	2467.89	3449.93	3194.53	4700.24	4842	2712.43	4088.44	3569.78	3021.09	3193.69	3686.82	5338.48	3262.86	3039.17	3802.88	3751.07	3960.74	4432.39	3357.16	3603.61	3823.88	2986.25	2592.45	3791.02	2309.79	2125.18	2253.37	1503.08	1608.73	1936.65	1640.89	2022.46	2160.7	4876.72	2488.78	2757.42	2828.78	1415.08	3123.93	1664.87
1068	P30415	NKTR_MOUSE	NK-tumor recognition protein	P30415	Nktr	7	0.664478	-0.308842	0.495806	-0.38403	0.725062	0.0751877				12300.1	9425.49	9929.73	14.563	12.7727	14.2683	12.4703	12.4488	13.2159	13.0043	13.2981	12.6376	12.8938	14.7487	13.944	12.2316	12.4098	13.0929	13.8804	13.9618	13.3283	13.5514	13.5612	13.1464	13.3395	12.9129	14.1576	13.838	13.9444	13.5351	13.5155	14.2974	13.5089	13.6069	13.2563	12.9249	12.6544	12.6647	12.3374	12.6309	13.7314	13.9687	12.956	13.1367	13.1459	11.8296	12.0653	12.4816	12.7594	10.1552	12.4442	24204.1	6997.94	19732.6	5674.63	5590.81	9514.27	8216.17	10072	6372.1	7610.8	27530.2	15760.6	4809.34	5441.5	8736.66	15080.8	15955.6	10285.3	12005.7	12087.6	9067.05	10365.3	7712.13	18275.7	14644.3	15764.4	11870.7	11710.2	20135.1	11657.2	12476.5	9784.32	7776.39	6447.16	6492.97	5175.27	6342.68	13601.1	16032.3	7946.1	9006.1	9063.51	3639.58	4285.55	5719.01	6933.84	1140.3	5572.88
1069	P30416	FKBP4_MOUSE	Peptidyl-prolyl cis-trans isomerase FKBP4	P30416	Fkbp4	45	0.212686	0.277164	0.866458	0.0979748	0.567051	0.179189				3781.19	4046.89	4582.08	11.6532	11.5771	12.1312	12.254	12.2293	12.228	11.5049	12.4264	12.2899	12.5021	12.1402	12.2844	11.8564	11.8475	12.0729	12.355	12.4795	11.9883	12.4558	12.7382	12.4597	11.9625	12.2473	12.3411	12.4488	11.9738	12.224	11.6685	11.6767	11.826	11.4288	11.7705	11.7182	11.8513	11.5644	11.9348	11.5723	11.8555	11.8016	11.5343	11.5579	11.9444	11.5853	11.6776	11.8381	11.8964	11.613	11.6639	3220.72	3055.21	4485.91	4884.66	4801.49	4797.37	2906.17	5504.57	5007.52	5801.13	4514.09	4988.46	3708.04	3685.23	4308.15	5238.77	5710.81	4062.89	5617.88	6832.61	5633.18	3990.86	4861.9	5188.35	5590.62	4022.32	4783.96	3255.18	3273.61	3630.67	2756.86	3493.54	3369.27	3694.78	3028.62	3914.96	3045.24	3705.65	3569.78	2966.06	3014.92	3941.04	3072.79	3275.7	3661.08	3812.17	3132.32	3244.84
1070	P30558	PAR1_MOUSE	Proteinase-activated receptor 1	P30558	F2r	9	0.754871	-0.105313	0.839567	0.0485778	0.986132	-0.153891				575.485	595.192	534.973	10.3519	8.71262	8.82314	8.83599	8.78514	8.80926	7.8227	8.81061	8.4224	9.23361	10.0896	9.3248	8.79453	9.49104	9.80483	9.01843	8.89174	8.55223	9.80186	8.23048	10.1994	9.55635	9.16507	10.1518	9.46117	8.88333	10.1917	8.04842	9.2475	8.77335	9.501	9.89221	8.96516	8.3284	9.15868	8.62742	8.57244	8.69679	7.22227	8.70071	7.79999	7.33605	6.44312	7.30156	10.3452	8.36152	9.31642	8.78907	1306.91	419.528	452.928	456.98	441.153	448.591	226.395	449.011	343.08	601.995	1089.59	641.275	444.036	719.595	894.436	518.583	474.987	375.387	892.595	300.346	1175.81	752.916	574.066	1137.59	704.851	472.226	1169.53	264.738	607.819	437.564	724.579	950.281	499.785	321.439	571.528	395.469	380.682	414.949	149.32	416.078	222.859	161.574	87.0109	157.757	1300.83	328.904	637.56	442.358
3481	Q8K2Y3	EVA1B_MOUSE	Protein eva-1 homolog B	Q8K2Y3	Eva1b	2	0.0287298	1.89872	0.332496	0.869942	0.741	1.02878	SP	Endoplasmic reticulum	Signal peptide|Transmembrane domain	29.8699	54.5899	111.379	NA	NA	6.69167	7.69423	NA	8.28779	NA	NA	7.62641	NA	NA	NA	NA	7.91709	NA	NA	NA	7.14864	NA	7.58114	NA	6.9329	7.82972	7.30273	NA	NA	NA	7.93737	4.82487	NA	NA	NA	5.09574	4.65387	5.0259	5.71771	6.95359	6.18033	6.71601	6.00428	7.27781	7.04042	7.06311	6.5949	NA	NA	5.90377	4.27102	0	0	103.369	207.107	0	312.518	0	0	197.597	0	0	0	0	241.704	0	0	0	141.891	0	191.493	0	122.183	227.499	157.885	0	0	0	245.124	28.3421	0	0	0	34.1955	25.1742	32.5796	52.6263	123.948	72.5214	105.129	64.1899	155.181	131.637	133.723	96.6635	0	0	59.8705	19.3065
1072	P30987	TA2R_MOUSE	Thromboxane A2 receptor	P30987	Tbxa2r	3	0.466141	0.328732	0.799766	-0.173084	0.931265	0.501816				267.832	237.552	336.372	9.21848	8.1075	8.72637	NA	8.35007	9.03976	8.03282	8.64911	NA	NA	NA	8.02355	9.1874	9.29613	7.7858	8.65392	8.5251	NA	8.26724	8.78614	8.72356	NA	9.34064	9.65541	NA	NA	8.26763	9.37645	7.71689	8.01429	8.20342	8.42764	NA	7.06812	7.11244	8.24223	9.17411	7.2482	8.4556	7.30528	8.32183	7.90048	8.38194	NA	6.84631	NA	9.42079	NA	595.714	275.804	423.545	0	326.303	526.306	261.891	401.46	0	0	0	260.213	583.019	628.659	220.677	402.8	368.392	0	308.096	441.459	422.72	0	648.356	806.434	0	0	308.179	664.651	210.385	258.549	294.764	344.328	0	134.188	138.375	302.801	577.674	152.029	351.067	158.164	319.978	238.936	333.592	0	115.065	0	685.393	0
1073	P30993	C5AR1_MOUSE	C5a anaphylatoxin chemotactic receptor 1	P30993	C5ar1	4	0.871302	-0.205696	0.873961	-0.224866	0.964599	0.0191705				282.337	241.589	244.82	10.5409	NA	NA	NA	10.3565	NA	NA	NA	NA	NA	NA	NA	NA	9.94648	NA	6.94256	NA	NA	7.29384	NA	7.1196	9.59691	9.64695	8.70687	NA	9.71749	7.66047	9.33689	8.5841	7.96961	9.0549	8.56853	7.73198	5.42371	8.52012	7.42071	NA	NA	5.63987	8.05682	NA	NA	NA	6.56725	8.98698	8.67107	6.79863	8.26792	1489.79	0	0	0	1311.04	0	0	0	0	0	0	0	0	986.711	0	123.004	0	0	156.915	0	139.063	774.385	801.717	417.859	0	841.889	202.317	646.673	383.771	250.663	531.86	379.65	212.597	42.924	367.122	171.339	0	0	49.8621	266.284	0	0	0	94.8289	507.402	407.617	111.325	308.242
1074	P30999	CTND1_MOUSE	Catenin delta-1	P30999	Ctnnd1	12	0.664549	0.159576	0.742695	0.285951	0.941431	-0.126376				258.272	314.889	288.479	8.33015	7.39997	8.03145	8.45641	8.76431	8.37737	8.1238	7.85559	8.22562	7.99963	8.86376	8.50561	7.89633	7.72793	8.26944	9.18401	8.24332	7.47349	7.42135	8.65211	7.11455	8.4334	8.3259	9.05768	8.59483	8.72751	8.40628	8.33808	6.58699	7.44428	8.64268	7.59822	7.35917	8.08553	7.72275	8.18107	7.73848	7.83557	7.1572	7.57491	6.90476	8.88293	8.22154	8.4795	8.24444	8.00184	6.24951	8.08992	321.828	168.894	261.642	351.264	434.832	332.536	278.938	231.615	299.335	255.935	465.864	363.45	238.25	212.002	308.567	581.649	303.031	177.723	171.415	402.296	138.577	345.705	320.882	532.886	386.637	423.88	339.267	323.603	96.1349	174.161	399.675	193.773	164.184	271.636	211.241	290.234	213.557	228.423	142.735	190.666	119.823	472.093	298.49	356.93	303.265	256.328	76.0832	272.464
1075	P31041	CD28_MOUSE	T-cell-specific surface glycoprotein CD28	P31041	Cd28	6	0.713569	0.4767	0.987284	0.281386	0.789134	0.195314				224.397	272.724	312.262	8.40984	7.8718	7.97481	8.49135	8.48175	8.2351	8.31902	7.80526	7.95731	8.21954	7.19588	7.52684	9.1846	8.26325	7.04943	8.81958	NA	NA	8.31714	NA	9.46412	8.11926	8.13847	9.6926	NA	9.16603	7.9187	9.34406	7.73844	8.06602	9.20407	7.75577	8.01918	NA	7.81816	6.51198	7.44236	7.07398	7.68113	8.01945	8.21067	8.09864	8.19518	7.92319	7.49617	6.97587	7.79781	7.4952	340.106	234.233	251.568	359.875	357.487	301.31	319.356	223.675	248.535	298.077	146.614	184.419	581.887	307.245	132.461	451.813	0	0	318.941	0	706.292	278.062	281.788	827.49	0	574.447	241.973	649.895	213.551	267.988	589.794	216.133	259.426	0	225.685	91.2646	173.929	134.735	205.234	259.475	296.25	274.115	293.086	242.727	180.54	125.877	222.523	180.418
1076	P31230	AIMP1_MOUSE	Aminoacyl tRNA synthase complex-interacting multifunctional protein 1	P31230	Aimp1	19	0.857605	-0.025677	0.975186	0.0380543	0.943202	-0.0637313				1504.87	1545.1	1478.33	10.9824	9.88366	10.973	11.1628	10.2162	10.0212	10.3635	10.2067	10.2459	10.9573	10.8912	11.0384	10.3949	10.7046	10.5842	10.6515	10.2918	11.0624	10.9273	10.9233	10.4702	10.7696	11.3293	10.7608	10.2961	11.1145	10.6364	11.1053	10.3751	10.3137	10.1061	10.7329	10.4723	10.6192	10.3266	10.4587	9.7136	10.3307	9.94361	9.88324	9.70751	10.2718	10.1261	10.2175	10.587	10.1874	9.73027	10.4073	2023.11	944.667	2010.08	2292.64	1189.58	1039.12	1317.46	1181.78	1214.31	1988.28	1899.18	2103.24	1346.41	1668.77	1535.16	1608.46	1253.57	2138.46	1947.38	1942	1418.56	1745.71	2573.04	1735.12	1257.32	2217.16	1591.74	2203.1	1328.03	1272.76	1102.16	1701.92	1420.63	1572.93	1284.14	1407.3	839.622	1287.77	984.745	944.389	836.086	1236.32	1117.54	1190.66	1538.22	1166.07	849.381	1358.07
1077	P31266	SUH_MOUSE	Recombining binding protein suppressor of hairless	P31266	Rbpj	16	0.785424	0.0864516	0.972517	-0.0358572	0.82704	0.122309				660.48	644.267	701.268	9.46913	8.86879	9.46367	9.51127	9.55845	9.49521	9.52719	9.77984	9.63895	9.5123	9.76123	9.39814	8.93295	9.5018	9.37791	9.62256	9.59677	10.2842	10.0859	10.2068	9.34485	9.15046	9.13282	9.08702	9.19872	9.4813	10.0898	9.34622	9.16502	9.07742	8.65196	9.51152	9.07474	9.07166	9.44474	9.06148	8.82129	9.30463	8.95639	8.73736	9.28577	8.91097	8.69774	8.90422	9.27334	9.28403	8.88715	9.38005	708.747	467.489	706.071	729.758	754.015	721.679	737.853	879.074	797.284	730.276	867.809	674.718	488.75	724.983	665.321	788.277	774.31	1246.97	1086.81	1181.83	650.25	568.282	561.374	543.832	587.612	714.75	1089.76	650.867	574.045	540.225	402.254	729.884	539.224	538.072	696.867	534.29	452.347	632.371	496.753	426.784	624.158	481.359	415.221	479.113	618.803	623.407	473.477	666.311
1078	P31324	KAP3_MOUSE	cAMP-dependent protein kinase type II-beta regulatory subunit	P31324	Prkar2b	26	0.674113	-0.164275	0.726095	-0.171467	0.91595	0.00719193				1716.55	1524.19	1531.81	11.3868	10.6011	10.4915	10.504	11.0775	10.9589	10.2858	10.4969	9.88345	10.2372	10.9572	10.6706	11.1617	10.6249	10.4934	10.9778	10.5386	10.9975	10.4449	10.114	10.4274	11.6797	10.7362	10.8239	10.9471	11.2141	11.1495	10.8776	10.6946	10.7415	11.394	11.2475	9.68225	10.23	9.96063	10.3465	10.0179	9.99258	9.77916	10.6927	9.89371	9.99121	9.52451	9.88221	11.0589	9.01737	9.98942	9.82308	2677.69	1553.27	1439.6	1452.19	2161.08	1990.52	1248.37	1445.06	944.526	1206.97	1988.1	1629.97	2290.86	1579.08	1441.53	2016.69	1487.42	2044.46	1393.85	1108.18	1377.07	3280.46	1705.71	1812.66	1974.24	2375.66	2271.58	1881.38	1657.27	1712	2691.11	2431.23	821.574	1201	996.431	1301.98	1036.76	1018.75	878.661	1655.13	951.266	1017.78	736.485	943.717	2133.39	518.203	1016.52	905.819
1079	P31725	S10A9_MOUSE	Protein S100-A9	P31725	S100a9	12	0.555113	-0.841949	0.687315	-0.809495	0.954852	-0.0324539				7161.87	4086.43	3995.53	12.1487	14.6955	10.87	10.2314	11.5425	10.1025	12.9646	11.7335	9.41712	11.1666	11.2332	11.4484	12.8256	12.6429	12.1319	9.36356	11.3415	10.3297	13.7762	11.8326	13.37	12.7399	12.3131	11.9038	10.4468	14.5521	10.0211	12.0714	12.6918	11.3701	15.086	9.69087	12.9072	11.9415	12.2286	10.5456	9.86017	7.10762	9.25337	9.7474	9.91865	7.37752	7.91798	11.0643	9.03683	12.8044	10.0755	10.7791	4540.66	26533.1	1871.58	1202.15	2982.85	1099.4	7993.21	3405.08	683.654	2298.69	2407.29	2794.48	7259.12	6395.86	4488.27	658.738	2595.02	1286.88	14029.7	3647.17	10587.2	6840.63	5088.66	3831.69	1395.71	24022.9	1039.12	4303.71	6616.15	2646.92	34781.7	826.497	7681.74	3933.27	4799.25	1494.63	929.41	137.914	610.297	859.526	967.859	166.286	241.852	2141.31	525.239	7153.24	1079.01	1757.24
1080	P31750	AKT1_MOUSE	RAC-alpha serine/threonine-protein kinase	P31750	Akt1	12	0.813365	0.0553475	0.697923	0.204081	0.811868	-0.148733				284.735	328.001	295.871	8.24299	7.86495	8.24362	8.06972	8.86917	8.44178	8.25416	7.9672	8.05007	8.27569	8.21123	8.48387	8.56576	8.62659	8.35009	8.41532	8.38869	9.16018	8.70033	7.47224	8.32702	8.23325	8.3088	8.39697	8.95421	8.57513	8.64238	8.28148	7.59095	7.68756	8.1873	8.14844	7.87704	7.36793	7.84082	8.20323	7.50634	7.74562	8.26181	8.00095	7.58432	7.4607	8.09539	8.419	7.89217	8.06005	8.49059	8.06108	302.962	233.123	303.093	268.676	467.613	347.719	305.317	250.246	265.041	309.906	296.364	358.013	378.923	395.24	326.308	341.399	335.156	572.122	415.968	177.57	321.132	300.923	317.102	337.085	496.005	381.393	399.59	311.153	192.798	206.152	291.49	283.742	235.085	165.184	229.257	294.726	181.817	214.617	306.939	256.168	191.914	176.155	273.498	342.271	237.563	266.88	359.686	267.07
1081	P31786	ACBP_MOUSE	Acyl-CoA-binding protein	P31786	Dbi	9	0.239177	0.307785	0.605968	0.288838	0.900204	0.0189478				3467.54	4236.14	4292.14	12.562	12.6649	11.5268	11.787	11.5126	11.7561	12.4863	11.5521	11.7062	11.7243	12.1714	12.1726	12.1557	11.96	12.194	11.2659	12.1222	11.9128	12.3172	12.5803	12.5119	12.589	12.1726	12.1971	11.7507	12.7754	11.7835	12.5044	10.7708	10.7493	11.3728	10.8299	11.5854	11.6706	12.2761	11.5721	11.2208	12.0833	11.8356	11.8747	11.0036	11.5701	11.1631	11.4692	12.1379	12.7701	11.5155	11.8873	6046.89	6493.95	2950.58	3533.86	2921.77	3458.91	5737.98	3002.91	3341.21	3383.44	4612.83	4616.51	4562.88	3983.99	4685.4	2462.47	4458.15	3855.73	5103.27	6124.24	5840.56	6161.01	4616.52	4695.6	3446	7010.75	3525.12	5810.32	1747.14	1721.35	2651.8	1820.22	3072.88	3259.78	4959.9	3044.67	2386.75	4339.54	3654.89	3755.19	2053.08	3040.58	2293.14	2835.22	4506.75	6985.5	2927.62	3788.25
1082	P31809	CEAM1_MOUSE	Carcinoembryonic antigen-related cell adhesion molecule 1	P31809	Ceacam1	2	0.876852	-0.086918	0.976293	-0.525587	0.89281	0.438669				163.494	113.576	153.935	7.6841	8.34988	5.83457	6.5895	6.02901	7.0342	7.23374	5.92995	NA	6.86654	7.73194	6.81074	8.85576	7.0621	7.92938	6.01518	6.92179	5.34307	8.61795	6.03544	8.9732	8.89203	NA	6.83882	5.73136	8.22321	6.62703	7.62754	8.89599	8.2909	8.69824	8.06866	NA	NA	NA	NA	6.43021	NA	NA	8.3308	8.7058	NA	NA	NA	NA	NA	NA	NA	205.657	326.26	57.0666	96.3024	65.2998	131.071	150.512	60.9669	0	116.69	212.591	112.263	463.286	133.63	243.771	64.677	121.245	40.5906	392.88	65.5917	502.577	475.082	0	114.47	53.1267	298.836	98.8407	197.75	476.386	313.192	415.367	268.478	0	0	0	0	86.2353	0	0	321.973	417.548	0	0	0	0	0	0	0
1083	P31938	MP2K1_MOUSE	Dual specificity mitogen-activated protein kinase kinase 1	P31938	Map2k1	20	0.345241	0.195946	0.69333	0.153247	0.929084	0.0426991				1387.85	1543.38	1589.74	10.8599	11.102	10.3479	10.4131	10.5785	10.3156	11.063	10.3351	10.7581	10.5253	10.5587	10.4751	10.6532	10.8099	10.6446	10.748	10.6541	10.7535	10.831	10.7173	10.7233	11.112	11.0102	10.8528	10.5453	10.8344	10.9587	10.8964	10.0172	10.044	10.2713	9.98432	10.2	9.55194	10.7622	9.97761	10.1991	10.1845	10.1405	10.363	10.3659	10.066	10.137	10.339	10.459	10.9523	10.0129	10.7259	1858.49	2197.99	1303.25	1363.49	1529.12	1274.44	2139.41	1291.72	1731.85	1473.78	1508.27	1423.37	1610.45	1795.21	1600.83	1719.71	1611.44	1726.38	1821.66	1683.55	1690.63	2213.25	2062.58	1849.28	1494.34	1825.85	1990.24	1906.04	1036.3	1055.68	1235.84	1012.93	1176.26	750.62	1736.72	1008.23	1175.52	1163.73	1128.72	1316.96	1319.64	1071.97	1126.04	1295.28	1407.54	1981.4	1033.21	1693.68
1084	P31996	CD68_MOUSE	Macrosialin	P31996	Cd68	3	0.554268	0.501674	0.948526	0.44487	0.78349	0.0568043				375.433	511.036	531.559	9.74131	9.86414	NA	8.50172	NA	NA	10.4688	8.49765	9.06242	8.4525	8.37799	8.71084	8.94063	9.1257	9.39374	NA	NA	NA	10.6522	NA	10.5829	10.701	NA	NA	NA	10.8129	NA	10.2379	8.13138	7.42146	8.6739	7.81094	9.36071	7.14457	10.5191	6.86975	8.18902	7.81144	8.10537	7.84285	6.97778	6.94364	6.89917	8.27029	7.55749	10.6096	NA	9.11471	855.909	931.968	0	362.471	0	0	1417.16	361.45	534.637	350.314	332.679	419.011	491.357	558.612	672.663	0	0	0	1609.25	0	1533.82	1664.7	0	0	0	1798.96	0	1207.57	280.408	171.429	408.417	224.557	657.437	141.491	1467.49	116.95	291.837	224.635	275.397	229.579	126.044	123.096	119.359	308.748	188.378	1562.49	0	554.373
1085	P32020	SCP2_MOUSE	Sterol carrier protein 2	P32020	Scp2	15	0.973433	0.0898048	0.966457	0.0768676	0.948458	0.0129371				1393.35	1469.61	1482.84	10.5682	10.9063	10.3838	10.5599	10.0143	10.1503	10.511	10.5914	10.6021	10.8932	10.6775	10.8096	10.5831	10.3695	10.7703	10.6975	10.5667	10.7112	11.4926	10.4503	11.5168	10.8228	9.3758	10.3687	11.0914	10.4795	11.2147	9.40067	10.003	9.71914	10.1765	10.2036	10.244	10.4938	11.0602	9.78851	9.06723	10.3015	10.5377	10.2232	9.6939	9.75502	9.08209	10.181	10.6065	11.2201	9.36999	10.2408	1518.23	1919.22	1336.06	1509.55	1034.18	1136.42	1459.2	1542.82	1554.34	1901.9	1637.7	1794.79	1533.98	1322.91	1746.59	1660.63	1516.67	1676.49	2881.43	1399.07	2930.32	1811.34	664.35	1322.15	2181.98	1427.75	2376.58	675.901	1026.11	842.857	1157.24	1179.19	1212.71	1441.96	2135.22	884.375	536.424	1262.04	1486.54	1195.34	828.239	864.082	541.979	1160.91	1559.09	2385.48	661.682	1210.01
1086	P32037	GTR3_MOUSE	Solute carrier family 2, facilitated glucose transporter member 3	P32037	Slc2a3	12	0.842154	-0.136153	0.897326	0.0770124	0.991542	-0.213166				4270.79	4504.96	3886.17	13.0439	11.8766	10.9493	11.9737	10.7954	11.7077	11.3779	11.9566	11.3285	11.7769	12.5846	12.5835	12.6103	12.0242	12.9713	12.2606	11.9915	11.3206	12.3915	11.17	13.1449	12.4962	12.0429	12.2725	12.1051	12.2326	12.9484	12.3504	12.3533	11.429	12.4279	12.691	11.7029	10.7983	12.6097	11.3415	11.182	11.0396	11.0672	12.4446	10.6937	10.3364	8.66028	10.627	12.7666	11.056	10.7213	12.5356	8444.98	3760.14	1977.21	4021.97	1777.21	3344.71	2661.34	3974.67	2571.69	3509.2	6142.48	6137.62	6252.88	4165.29	8030.67	4907.07	4071.95	2557.64	5372.85	2304.14	9057.45	5777.18	4219.67	4947.48	4405.48	4812.68	7903.97	5222.04	5232.47	2757.17	5510.31	6612.63	3333.63	1780.78	6250.11	2594.93	2323.32	2104.95	2145.62	5574.45	1656.28	1292.93	404.58	1581.38	6968.48	2129.13	1688.22	5937.29
1087	P32067	LA_MOUSE	Lupus La protein homolog	P32067	Ssb	26	0.317052	0.242439	0.867103	0.0772442	0.685444	0.165195				1842.35	1943.68	2179.48	10.447	10.6845	10.9497	11.0965	11.5766	11.3491	10.7035	11.3264	11.2881	11.1336	11.1447	11.1569	10.5277	11.0412	10.7007	11.2381	11.5377	11.1891	11.3252	11.3934	10.9377	10.7984	11.0853	11.5191	11.5603	10.851	11.257	10.915	10.4872	10.755	9.85567	11.0779	10.6866	10.9789	10.1894	10.9398	10.1821	10.8104	10.9424	10.2898	10.5469	10.758	10.8709	10.8449	10.8381	10.4592	10.4959	10.6699	1395.97	1645.74	1977.79	2189.64	3054.16	2608.63	1667.52	2567.89	2500.74	2246.68	2264.08	2283.24	1476.19	2107.36	1664.3	2415.5	2973.05	2334.76	2565.8	2690.07	1961.47	1780.94	2172.69	2934.98	3020.02	1847.09	2447.43	1930.87	1435.39	1728.17	926.515	2161.66	1648.16	2018.24	1167.64	1964.27	1161.73	1795.77	1967.81	1251.84	1495.97	1731.68	1872.75	1839.27	1830.63	1407.8	1444	1629.15
1088	P32233	DRG1_MOUSE	Developmentally-regulated GTP-binding protein 1	P32233	Drg1	23	0.623387	0.0999169	0.598767	-0.205262	0.327824	0.305179				937.126	812.845	1004.33	9.57897	9.92466	10.1005	10.0503	10.1078	10.137	9.84498	10.1951	10.1021	10.0588	9.73732	9.69665	9.33402	9.85772	9.85769	10.1664	10.1959	10.5109	10.1244	10.297	10.0448	9.87732	10.0461	10.056	10.0569	9.66549	9.9471	10.1279	9.79967	9.6871	8.95481	9.93582	9.55176	9.95978	9.20023	9.93387	9.25306	9.86498	9.69985	9.49415	9.3236	9.38809	9.18196	9.22066	9.85771	9.29234	8.74984	9.55314	764.815	971.897	1097.87	1060.37	1103.47	1125.97	919.674	1172.3	1099.1	1066.62	853.543	829.817	645.388	927.835	927.81	1149.19	1172.93	1459.1	1116.25	1258.04	1056.27	940.525	1057.28	1064.52	1065.16	812.088	987.131	1118.93	891.241	824.344	496.21	979.445	750.528	995.845	588.227	978.119	610.166	932.516	831.658	721.148	640.744	670.035	580.826	596.615	927.829	627.008	430.492	751.246
1089	P32507	NECT2_MOUSE	Nectin-2	P32507	Nectin2	7	0.343941	1.12702	0.976293	-0.179653	0.515217	1.30668				76.6436	67.6698	167.396	NA	NA	5.37278	7.22656	NA	8.09605	9.50432	8.59103	4.67951	5.42914	5.0067	NA	NA	NA	NA	7.5922	7.16696	3.62562	6.83366	7.11986	4.2208	6.31155	6.5068	8.29091	7.03181	5.99646	3.14585	8.1436	6.48879	5.68485	4.81364	4.9142	6.98331	6.84727	7.57677	5.65694	6.29277	6.77343	7.02399	5.46432	5.62799	7.28836	5.36641	6.06198	5.28178	6.97807	6.31459	6.31948	0	0	41.435	149.765	0	273.625	726.251	385.619	25.6256	43.0859	32.149	0	0	0	0	192.966	143.704	12.343	114.061	139.088	18.646	79.4267	90.9372	313.194	130.854	63.8431	8.85107	282.792	89.809	51.441	28.1223	30.1524	126.527	115.142	190.913	50.4557	78.3995	109.397	130.146	44.1494	49.4531	156.32	41.2526	66.8095	38.9021	126.069	79.594	79.8646
1090	P32883	RASK_MOUSE	GTPase KRas	P32883	Kras	4	0.760217	0.113553	0.903499	0.0450699	0.692905	0.0684829				711.362	733.936	769.615	10.0927	9.92476	9.5797	9.3979	9.27192	9.4065	9.97235	9.25132	9.12276	9.65278	9.46605	9.3054	9.67838	9.54099	9.92742	9.74054	9.88685	9.68338	9.83896	9.71218	9.85023	10.1323	9.44347	9.73592	9.61617	9.60044	9.75867	9.98848	9.25094	9.06014	9.40029	9.08806	9.13226	8.47747	9.2748	9.24203	9.03302	8.86022	9.58289	10.0587	7.71118	8.97579	8.41402	8.46116	10.0442	9.77156	7.99935	9.91883	1091.92	971.964	765.202	674.606	618.195	678.64	1004.56	609.432	557.474	804.963	707.238	632.709	819.372	744.945	973.757	855.447	946.76	822.222	915.845	838.799	923.028	1122.33	696.253	852.716	784.794	776.282	866.265	1015.86	609.27	533.794	675.723	544.224	561.158	356.429	619.432	605.519	523.854	464.72	766.895	1066.49	209.554	503.48	341.092	352.422	1055.83	874.042	255.885	967.978
1091	P32921	SYWC_MOUSE	Tryptophan--tRNA ligase, cytoplasmic	P32921	Wars1	25	0.909617	-0.0582182	0.928447	-0.121998	0.85723	0.0637802				1773.47	1629.66	1703.33	10.9922	10.2094	10.9028	10.8613	11.2199	11.1265	10.5868	10.7399	10.597	10.7033	11.097	10.8483	10.6819	11.0016	10.3057	11.2586	11.7403	11.3653	10.7726	10.8599	10.7465	10.6542	10.6827	10.7577	10.9993	10.352	11.3141	10.5805	10.0661	11.0083	10.1796	11.1846	10.059	10.1411	9.91188	10.4569	10.6114	10.3818	10.3165	10.5399	10.468	10.7208	10.168	10.3436	10.488	10.2158	10.7226	10.1801	2036.89	1183.95	1914.59	1860.33	2385.19	2235.63	1537.98	1710.15	1548.83	1667.36	2190.43	1843.54	1642.75	2050.29	1265.73	2450.08	3421.15	2638.09	1749.31	1858.5	1718.01	1611.49	1643.71	1731.43	2047.06	1306.92	2546.08	1531.26	1072.03	2059.76	1159.72	2327.51	1066.78	1129.19	963.328	1405.49	1564.45	1334.26	1275.2	1488.75	1416.4	1687.67	1150.44	1299.4	1436.17	1189.24	1689.81	1160.14
1092	P33174	KIF4_MOUSE	Chromosome-associated kinesin KIF4	P33174	Kif4	28	0.928574	0.018244	0.732261	-0.162033	0.602043	0.180277				592.495	529.552	600.036	9.33147	9.3383	9.40606	9.7535	9.20152	9.11229	8.8658	9.45746	9.09918	9.46089	9.5097	9.10375	7.36916	9.58393	9.01333	9.80082	9.57909	9.70054	9.4553	9.24068	9.28615	9.07335	9.26167	9.778	9.73949	8.39794	9.3417	9.20085	9.21394	8.7832	8.3137	8.89302	9.28612	8.9515	8.59371	8.97256	8.8618	9.28047	8.99056	8.32062	8.95774	8.97393	9.21457	8.98026	8.38502	8.34765	8.84928	8.7015	644.247	647.306	678.433	863.169	588.752	553.442	466.521	703.036	548.436	704.71	728.961	550.177	165.325	767.45	516.753	891.95	764.878	832.056	701.989	604.952	624.324	538.705	613.82	877.954	854.825	337.312	648.83	588.481	593.845	440.562	318.179	475.406	624.309	495.075	386.337	502.353	465.23	621.868	508.662	319.709	497.22	502.832	594.102	505.042	334.306	325.756	461.212	416.306
1093	P33215	NEDD1_MOUSE	Protein NEDD1	P33215	Nedd1	11	0.788265	0.132506	0.851566	-0.0940568	0.650595	0.226563				190.159	178.157	208.452	7.70137	7.466	7.89556	8.04107	7.94453	8.10896	7.00652	7.82595	7.57681	7.65671	7.20224	7.51685	7.65352	7.72756	7.30854	7.97126	7.74984	7.82391	7.78789	7.93975	7.80474	8.16768	7.9798	7.82914	7.84043	7.42815	7.87316	7.86179	7.64747	7.34944	7.33444	7.39628	7.13333	7.38036	7.45807	7.41034	7.07041	7.62893	7.01183	6.39378	7.63831	6.87836	7.10511	7.28913	7.43476	7.47659	6.72867	7.54898	208.134	176.803	238.122	263.392	246.345	276.084	128.58	226.906	190.919	201.79	147.262	183.146	201.344	211.948	158.522	250.95	215.246	226.585	220.999	245.529	223.595	287.552	252.441	227.408	229.194	172.225	234.454	232.613	200.502	163.08	161.394	168.462	140.393	166.613	175.834	170.112	134.402	197.941	129.054	84.085	199.233	117.651	137.674	156.404	173.016	178.106	106.055	187.271
1094	P33434	MMP2_MOUSE	72 kDa type IV collagenase	P33434	Mmp2	17	0.263625	1.55433	0.799766	0.96725	0.671236	0.587081				59.1887	115.72	173.836	7.32673	6.94767	5.04027	6.91948	NA	6.2847	7.32326	7.58374	6.66904	7.35082	6.97047	7.53464	6.66562	6.16708	7.82373	NA	NA	NA	8.39202	8.07135	8.20547	NA	8.2815	8.36707	NA	8.51488	NA	NA	6.36442	NA	NA	NA	7.34302	NA	8.06077	NA	7.00801	7.56277	NA	8.07365	6.0561	6.32756	NA	7.19201	NA	7.54842	NA	8.29336	160.533	123.44	32.9059	121.052	0	77.9623	160.148	191.837	101.761	163.237	125.406	185.418	101.52	71.8584	226.556	0	0	0	335.93	268.979	295.183	0	311.156	330.171	0	365.792	0	0	82.3915	0	0	0	162.356	0	267.014	0	128.713	189.07	0	269.409	66.5376	80.3131	0	146.221	0	187.198	0	313.726
1095	P33435	MMP13_MOUSE	Collagenase 3	P33435	Mmp13	12	0.124243	1.27274	0.137453	2.16027	0.859461	-0.887521				67.9184	303.593	164.105	7.19404	8.22174	NA	NA	NA	NA	9.35499	NA	9.01174	NA	8.8369	7.29018	NA	NA	9.37947	NA	NA	NA	NA	8.03158	NA	8.49031	NA	8.78653	NA	9.80304	NA	10.0753	NA	NA	6.99725	5.75972	NA	NA	7.51908	7.13475	NA	NA	7.50481	7.71547	6.771	NA	NA	7.98108	9.54471	9.40756	NA	7.84788	146.427	298.532	0	0	0	0	654.834	0	516.182	0	457.268	156.518	0	0	666.042	0	0	0	0	261.665	0	359.616	0	441.579	0	893.327	0	1078.88	0	0	127.756	54.1811	0	0	183.429	140.532	0	0	181.624	210.178	109.213	0	0	252.665	746.868	679.138	0	230.381
1096	P33609	DPOLA_MOUSE	DNA polymerase alpha catalytic subunit	P33609	Pola1	56	0.477301	0.161616	0.975742	-0.0455019	0.589635	0.207118				619.759	600.517	693.225	8.98807	8.75899	9.7331	9.4552	10.0596	9.68802	8.86164	9.51493	9.57096	9.33972	9.67048	9.127	8.76099	9.9441	8.45963	9.54484	9.77415	10.1991	9.52104	9.79663	8.81222	9.35825	9.70349	9.61903	9.77709	8.83527	9.55383	9.4738	8.99686	9.33418	8.36088	9.16654	8.90801	9.15642	8.47376	9.27658	9.12861	9.12761	9.1668	8.95526	9.17082	9.08559	9.37232	9.02681	9.12952	8.54659	8.9644	8.83885	507.784	433.229	851.047	701.939	1067.19	824.867	465.177	731.609	760.581	647.941	814.903	559.114	433.83	985.082	352.047	746.937	875.614	1175.55	734.712	889.365	449.514	656.319	833.762	786.352	877.398	456.754	751.605	711.047	510.886	645.459	328.758	574.648	480.372	570.633	355.513	620.195	559.738	559.353	574.752	496.364	576.356	543.294	662.749	521.604	560.094	373.921	499.52	457.886
1097	P33610	PRI2_MOUSE	DNA primase large subunit	P33610	Prim2	20	0.351399	0.203558	0.783734	-0.318151	0.323752	0.521709				377.154	302.514	434.305	7.08933	8.41902	9.7644	9.21406	8.8669	8.69852	8.12507	8.70414	8.59973	8.54447	8.44647	8.66367	7.36023	8.33941	8.41559	8.87256	9.07452	8.88999	9.22474	9.41243	8.7812	8.88244	8.80389	8.65379	8.94507	7.3333	8.63676	7.77547	8.49816	8.68464	6.84584	8.39303	8.20088	8.59247	7.1934	8.63976	7.94664	8.85243	8.5343	8.0633	8.26045	8.39913	8.42755	8.21359	8.28563	7.40928	7.94972	7.68663	136.176	342.276	869.718	593.894	466.878	415.446	279.184	417.067	387.95	373.373	348.851	405.532	164.305	323.901	341.465	468.714	539.141	474.41	598.305	681.435	439.951	471.933	446.925	402.765	492.871	161.266	398.036	219.104	361.578	411.469	115.028	336.165	294.246	386.003	146.362	398.865	246.704	462.219	370.749	267.482	306.65	337.59	344.308	296.849	312.048	169.987	247.231	206.019
1098	P33611	DPOA2_MOUSE	DNA polymerase alpha subunit B	P33611	Pola2	15	0.0827014	0.413297	0.976293	-0.0423758	0.254994	0.455673				541.77	526.089	721.49	8.44578	9.50833	9.066	9.53054	9.59036	9.98816	9.43371	9.40445	9.53685	9.30278	9.09474	9.19661	8.80945	9.35009	8.77332	8.8344	9.41548	9.88397	9.43957	9.95792	9.38524	9.4938	9.85939	9.6727	9.29792	9.12546	8.99638	9.64421	8.84083	9.23992	8.50271	8.87044	8.72399	9.28883	8.17841	9.35692	9.25746	9.11754	8.89564	8.77566	9.26064	8.83612	9.44906	8.90372	8.84808	7.60581	9.06993	8.28903	348.685	728.269	535.966	739.566	770.877	1015.63	691.559	677.674	742.81	631.563	546.749	586.752	448.65	652.614	437.554	456.478	682.876	944.87	694.376	994.563	668.709	720.974	928.908	816.155	629.437	558.518	510.716	800.194	458.516	604.636	362.719	468.024	422.848	625.486	289.7	655.714	612.032	555.46	476.272	438.266	613.382	457.022	698.957	478.946	460.825	194.795	537.429	312.787
1099	P33896	INAR1_MOUSE	Interferon alpha/beta receptor 1	P33896	Ifnar1	3	0.75433	-0.587577	0.788804	-0.0942428	0.968181	-0.493334				178.858	167.548	119.023	8.28327	9.46714	NA	7.10945	NA	NA	9.53397	NA	NA	NA	NA	NA	7.14855	6.50062	7.84987	NA	NA	NA	8.96185	NA	NA	8.85011	NA	NA	NA	9.90369	NA	9.23683	6.83418	5.43058	5.94235	NA	8.48126	NA	9.64474	6.75659	6.01877	NA	NA	NA	NA	NA	7.93757	NA	NA	9.17697	NA	NA	311.54	707.771	0	138.088	0	0	741.329	0	0	0	0	0	141.882	90.5489	230.7	0	0	0	498.637	0	0	461.476	0	0	0	957.872	0	603.34	114.102	43.1289	61.4932	0	357.366	0	800.49	108.128	64.8381	0	0	0	0	0	245.158	0	0	578.818	0	0
1100	P34022	RANG_MOUSE	Ran-specific GTPase-activating protein	P34022	Ranbp1	8	0.621656	0.103139	0.738386	0.177017	0.966165	-0.0738781				6497.9	7346.16	6979.45	12.5651	11.1385	13.1269	13.2248	13.131	13.2264	11.8639	12.782	12.9329	12.9089	13.2354	13.1744	12.9098	13.1876	11.4997	12.704	12.436	14.1853	12.5654	13.1663	11.8825	13.1909	12.7905	11.9878	13.1712	13.4835	12.9676	13.4115	12.551	12.2597	11.6563	12.5157	11.9698	12.7953	12.2106	12.7773	12.9547	12.7765	12.5404	12.1403	12.759	12.6979	12.6702	12.5912	12.3932	11.2674	12.6874	12.2958	6059.81	2254.29	8944.96	9573.12	8970.39	9583.84	3727.37	7043.28	7819.64	7690.93	9643.68	9244.86	7695.46	9329.51	2895.61	6672.44	5541.3	18629.8	6061.18	9192.92	3775.52	9350.96	7084.97	4061.53	9224.08	11453.3	8009.9	10896	6001.14	4903.69	3227.69	5855.95	4011.14	7108.13	4739.91	7020.36	7938.78	7016.23	5957.06	4514.4	6931.97	6644.31	6518.12	6170.45	5379.34	2464.98	6596.06	5028.15
1101	P34884	MIF_MOUSE	Macrophage migration inhibitory factor	P34884	Mif	8	0.537774	0.171435	0.687315	0.254298	0.966249	-0.0828627				49102.9	58567.7	55298.6	15.843	15.4433	15.693	15.8037	14.8952	16.1435	16.2596	16.1752	15.6537	15.8375	15.8413	16.0192	16.0369	15.6732	15.4137	16.4416	16.1698	15.9975	15.8266	16.2204	15.8379	15.1095	15.8507	15.7744	16.3551	15.0865	16.1114	16.1894	14.6856	15.0295	14.5926	15.5101	15.4732	15.391	15.0065	15.6222	14.9435	15.2194	15.4591	15.9309	14.5559	15.7352	15.9788	16.0083	15.748	15.3837	15.1107	16.0208	58780.4	44556.1	52975.7	57200.4	30472.9	72392.1	78456.3	74000.6	51550.1	58556.7	58708.5	66412.9	67234.2	52251.8	43651.3	89007.9	73720.4	65420.5	58114.5	76350.7	58569.6	35351.4	59094.2	56050	83822.7	34793.6	70795.8	74730.9	26351	33445.4	24707.1	46666.1	45487.7	42968.3	32916.3	50436.8	31509.4	38149.4	45044.8	62471	24085.3	54544.9	64578.3	65915.5	55032.5	42751.7	35380.1	66489.4
1657	P70429	EVL_MOUSE	Ena/VASP-like protein	P70429	Evl	21	0.0239123	1.20802	0.0964187	1.33753	0.957117	-0.129517		Cytoplasm	Nuclear export signal	438.072	1107.09	1012.03	9.54123	10.5414	8.11117	9.83752	8.70232	8.22344	11.6867	9.14047	10.0962	8.89865	9.30116	9.60644	10.8077	9.14923	8.78576	8.75584	7.85707	7.97428	8.62996	9.89922	8.8254	10.7607	10.7202	10.3388	7.68972	11.8578	7.30261	11.3333	7.49622	8.06899	7.02764	6.32145	9.15851	6.4634	10.1004	8.1725	9.71827	9.24178	9.74008	9.61121	9.45123	9.21791	9.55191	10.0609	8.79253	11.4293	9.95128	9.76471	745.068	1490.29	276.506	914.932	416.543	298.884	3296.52	564.358	1094.63	477.267	630.852	779.52	1792.37	567.798	441.343	432.284	231.853	251.477	396.166	954.907	453.64	1734.92	1686.96	1295.02	206.461	3711.49	157.872	2580.18	180.545	268.54	130.476	79.9733	571.461	88.2421	1097.77	288.514	842.349	605.416	855.179	782.1	700.011	595.479	750.604	1068.14	443.42	2757.83	989.997	869.904
1103	P34914	HYES_MOUSE	Bifunctional epoxide hydrolase 2	P34914	Ephx2	9	0.648521	-0.765529	0.875051	-0.118959	0.5995	-0.64657				71.7455	66.0669	42.2034	4.87223	4.86496	6.03077	4.66602	5.96357	6.55331	NA	6.43072	4.38472	6.65438	6.25105	6.75687	NA	7.2745	6.2044	NA	7.46489	NA	NA	NA	8.59392	NA	NA	NA	7.35812	NA	7.62793	NA	NA	NA	NA	7.43831	8.46891	NA	NA	7.46105	NA	NA	NA	NA	NA	NA	NA	NA	7.9522	NA	NA	NA	29.2878	29.1407	65.3797	25.387	62.4041	93.917	0	86.2658	20.8898	100.732	76.1647	108.148	0	154.825	73.7412	0	176.667	0	0	0	386.391	0	0	0	164.065	0	197.804	0	0	0	0	173.443	354.321	0	0	176.197	0	0	0	0	0	0	0	0	247.657	0	0	0
1104	P34928	APOC1_MOUSE	Apolipoprotein C-I	P34928	Apoc1	3	0.147482	0.63433	0.383124	1.22121	0.878456	-0.586875				169.891	396.086	263.708	NA	9.75111	NA	NA	9.59161	NA	10.3334	NA	NA	NA	NA	NA	9.41877	9.78473	NA	NA	NA	NA	10.4862	NA	NA	NA	NA	NA	9.9731	10.2548	NA	10.0799	7.67654	7.48758	7.22356	6.4308	8.19351	7.10897	7.91559	7.81194	7.78608	NA	7.97815	7.9678	8.5375	8.25371	8.10903	6.93339	7.34626	8.68416	8.22041	8.13923	0	861.743	0	0	771.545	0	1290.22	0	0	0	0	0	684.434	882.056	0	0	0	0	1434.33	0	0	0	0	0	1005.08	1221.79	0	1082.31	204.583	179.467	149.455	86.2707	292.748	138.043	241.452	224.712	220.721	0	252.152	250.35	371.573	305.221	276.097	122.224	162.721	411.331	298.257	281.936
1105	P34960	MMP12_MOUSE	Macrophage metalloelastase	P34960	Mmp12	27	0.700592	0.198189	0.87107	0.588275	0.973185	-0.390086				2518.94	3787.1	2889.88	10.9924	10.6462	10.4249	11.6692	10.8221	11.1351	10.6421	10.9334	11.5328	11.3928	13.0239	12.0583	11.709	11.6526	12.9001	11.7061	10.7072	11.6073	11.1954	11.2082	11.9372	12.152	12.561	12.2188	8.74177	13.1396	11.3024	12.2847	11.2699	9.88327	11.3132	12.755	11.1198	9.36302	12.3602	10.1109	9.4099	10.8267	11.749	11.2727	10.2846	9.96538	8.85305	10.4263	12.6246	12.2062	8.27923	11.8649	2037.21	1602.62	1374.66	3256.63	1810.46	2249.11	1598.1	1955.57	2962.92	2688.94	8328.7	4264.83	3347.91	3219.52	7644.03	3341.06	1671.86	3119.87	2345.01	2366.02	3921.45	4551.09	6042.62	4766.63	428.089	9024.5	2525.56	4989.5	2469.34	944.41	2544.52	6912.37	2225.34	658.491	5257.62	1105.85	680.242	1816.17	3441.84	2474.17	1247.29	999.718	462.417	1376.02	6315.16	4725.44	310.669	3729.73
1106	P35123	UBP4_MOUSE	Ubiquitin carboxyl-terminal hydrolase 4	P35123	Usp4	26	0.749894	0.131812	0.913614	-0.0124219	0.694778	0.144234				271.426	269.099	297.393	8.24589	8.18556	8.1918	7.79509	8.94947	8.21378	8.58731	8.14447	7.77727	7.64813	8.43759	7.76448	8.04359	8.56267	7.79645	8.13956	8.19642	8.7367	8.44254	8.37789	7.64591	8.78321	8.1809	8.30837	8.22155	8.50919	8.41392	8.76781	7.54141	8.27753	8.07777	8.0142	7.70679	7.61271	7.81358	8.00005	8.3243	7.67209	7.31304	7.94159	7.58538	7.1058	8.17024	7.74047	8.01759	7.86025	7.45517	7.63818	303.572	291.138	292.399	222.104	494.377	296.89	384.626	282.963	219.377	200.594	346.711	217.442	263.854	378.112	222.314	282.002	293.337	426.587	347.904	332.656	200.285	440.564	290.199	317.007	298.492	364.352	341.07	435.886	186.291	310.303	270.18	258.532	208.917	195.728	224.969	256.009	320.526	203.952	159.017	245.842	192.055	137.74	288.064	213.853	259.14	232.366	175.481	199.215
1107	P35173	CYT3_MOUSE	Stefin-3	P35173	Stfa3	10	0.638551	0.474549	0.927499	0.730899	0.868479	-0.25635				937.847	1556.52	1303.12	11.4043	10.7369	NA	9.66963	8.36332	10.0323	10.3851	10.8115	7.27237	9.57565	8.92732	8.9269	12.343	10.1505	10.9456	8.71984	6.75598	9.16394	11.9516	9.75165	11.8302	11.0644	10.6239	11.0471	7.54248	11.9944	7.72706	9.23484	10.4237	7.42756	11.3486	8.09221	10.5811	10.0313	7.47865	8.73626	9.28482	NA	8.0631	7.48451	9.57151	7.08542	7.13959	11.0629	8.04063	12.8744	8.65094	9.54819	2710.4	1706.62	0	814.422	329.313	1047.17	1337.26	1797.13	154.597	763.057	486.847	486.704	5195.5	1136.59	1972.21	421.631	108.081	573.615	3960.97	862.065	3641.19	2141.51	1578.04	2116.04	186.429	4080.05	211.874	602.508	1373.55	172.155	2607.79	272.897	1531.86	1046.43	178.36	426.458	623.746	0	267.445	179.087	760.871	135.807	141.004	2139.22	263.312	7509.08	401.968	748.672
1108	P35174	CYT2_MOUSE	Stefin-2	P35174	Stfa2	10	0.845322	-0.320254	0.971102	0.0164618	0.943202	-0.336716				6594.45	6670.13	5281.69	14.0175	13.9502	10.3467	11.1259	11.7925	10.4671	13.3	12.5495	9.77375	11.0483	11.4834	11.5983	13.8963	11.9616	13.2473	10.9185	10.3897	11.5998	13.9089	11.8895	13.7873	13.5033	12.1376	12.9512	10.4971	14.7235	10.7991	12.1654	12.5324	10.4984	14.7065	10.045	12.9917	12.6431	9.69616	10.7261	10.3391	7.90195	9.28793	9.7202	11.4068	9.39976	8.50113	13.0242	9.33437	14.6746	11.3486	11.4013	16583.4	15828.1	1302.14	2234.8	3547.33	1415.51	10085.4	5994.71	875.369	2117.67	2863.12	3100.58	15247.4	3988.35	9723.71	1935.5	1341.57	3103.74	15380.9	3794.09	14138	11612.1	4505.99	7919.79	1445.24	27052.2	1781.82	4593.59	5924.12	1446.56	26735.8	1056.46	8144.91	6396.55	829.538	1693.9	1295.29	239.179	625.095	843.474	2715.09	675.477	362.321	8330.53	645.543	26152	2607.74	2704.85
1109	P35175	CYT1_MOUSE	Stefin-1	P35175	Stfa1	15	0.813752	0.452636	0.894379	0.535269	0.998738	-0.0826331				3638.13	5272.42	4978.92	13.0161	12.2791	10.8502	12.5166	11.6156	11.5782	12.7628	12.8221	11.0293	11.3634	11.0102	12.2001	13.2967	11.9789	12.4354	11.0032	9.90152	11.2897	14.0487	12.1845	13.4349	12.7075	12.0062	12.3675	10.0433	14.0961	10.2655	10.9823	12.5939	9.60887	13.3135	8.86865	12.7948	11.8869	9.43935	10.132	10.6399	7.15783	9.06962	8.17308	12.1384	9.16807	9.42357	11.9232	11.2682	14.7566	9.43408	11.4433	8283.96	4970.27	1846.03	5859.63	3137.9	3057.72	6949.84	7241.74	2089.97	2634.68	2062.58	4705.32	10062.5	4036.62	5538.88	2052.59	956.434	2503.45	16946.3	4654.7	11073.7	6688.68	4113.77	5284.2	1055.19	17512	1230.93	2022.96	6182.39	780.831	10180.6	467.445	7106.14	3787.18	694.27	1122.13	1595.65	142.798	537.313	288.63	4508.28	575.26	686.717	3883.59	2466.44	27681	691.736	2784.65
1110	P35235	PTN11_MOUSE	Tyrosine-protein phosphatase non-receptor type 11	P35235	Ptpn11	35	0.833703	-0.112301	0.95108	0.0310627	0.962967	-0.143364				3329.99	3402.47	3080.61	12.2694	11.97	11.3138	11.2078	11.7464	11.6342	11.4913	11.5358	11.0056	11.3419	12.0132	11.6291	12.6682	11.7266	11.836	11.6862	11.7974	11.9531	11.6804	11.2718	12.2362	12.0134	11.6639	11.8622	11.8796	12.1827	12.4054	12.1074	11.2143	11.504	12.5449	11.8654	11.3038	10.9167	11.4044	11.0681	11.0363	11.1612	11.3389	11.8706	10.9073	11.0808	10.5198	10.8192	11.861	11.2249	11.1553	11.1688	4936.92	4011.69	2545.58	2365.24	3435.72	3178.71	2878.93	2968.99	2056.01	2595.67	4133.63	3167.54	6508.7	3388.82	3655.79	3295.37	3559.28	3965.01	3282.06	2472.53	4824.57	4134.11	3244.66	3722.98	3768.06	4649.13	5425.01	4412.68	2375.96	2904.42	5975.57	3731.26	2528.12	1933.15	2710.56	2147.04	2100.2	2290.05	2590.37	3744.69	1920.5	2165.91	1468.12	1806.77	3719.75	2393.46	2280.74	2302.18
1111	P35276	RAB3D_MOUSE	Ras-related protein Rab-3D	P35276	Rab3d	6	0.967783	0.0662391	0.783734	-0.247574	0.721157	0.313813				1089.89	918.026	1141.1	10.6887	10.9006	9.41638	9.6995	9.49485	9.41437	10.6093	9.66332	9.69563	10.1148	9.74287	9.85982	10.3974	10.2889	10.2547	9.74304	10.0997	8.91362	11.5469	9.11697	11.5346	10.4144	10.3767	9.93138	9.53482	10.7039	9.27651	9.70353	10.7377	9.18675	10.8507	9.26706	9.62261	8.86557	10.8266	9.55601	9.45966	9.1002	9.23392	9.60806	9.06238	7.98755	9.27957	8.33662	8.85091	10.2512	9.76098	10.3216	1650.52	1911.6	683.302	831.459	721.496	682.351	1562.16	810.868	829.231	1108.85	856.835	929.182	1348.73	1251.03	1221.68	856.934	1097.25	482.243	2992.04	555.241	2966.53	1364.75	1329.52	976.432	741.767	1668	620.167	833.786	1707.57	582.758	1846.63	616.117	788.306	466.447	1816.02	752.744	704.114	548.826	602.124	780.393	534.626	253.8	621.482	323.276	461.73	1218.72	867.655	1279.75
1112	P35278	RAB5C_MOUSE	Ras-related protein Rab-5C	P35278	Rab5c	9	0.43879	0.272523	0.675276	0.359369	0.999901	-0.0868462				2430.57	3118.09	2935.93	11.2696	12.107	10.4778	11.3746	11.116	11.3054	12.3324	11.5832	11.7068	11.3313	11.3598	11.4723	11.8797	11.3016	11.7549	11.4476	10.7101	11.1534	11.5494	11.357	11.7148	12.2005	11.717	11.3021	11.067	12.9857	11.5285	12.5374	11.0826	11.2523	11.5972	10.9166	11.1752	10.8554	11.6202	10.9827	10.8191	10.7536	10.6819	11.6643	11.207	10.6441	10.492	11.221	11.0637	11.9422	10.9529	11.3289	2468.82	4411.34	1426.04	2655.16	2219.39	2530.84	5157.47	3068.17	3342.79	2576.67	2628.11	2841.27	3768.37	2524.1	3456.13	2793.01	1675.2	2277.78	2997.16	2622.94	3361.28	4706.73	3366.35	2525.06	2145.36	8111.13	2954.07	5944.57	2168.62	2439.42	3098.1	1932.97	2312.37	1852.74	3148.01	2023.57	1806.66	1726.5	1642.72	3245.68	2363.94	1600.22	1440.15	2387.06	2140.52	3935.16	1982.22	2572.48
1113	P35279	RAB6A_MOUSE	Ras-related protein Rab-6A	P35279	Rab6a	10	0.661948	0.135153	0.873961	0.12994	0.945339	0.00521286				1496.67	1637.73	1643.65	11.1106	11.1692	10.252	10.6281	10.3961	10.5732	10.6878	10.3774	10.1875	10.5314	10.7254	10.6252	11.2209	10.4878	11.1633	10.0532	10.2699	10.2394	11.1302	10.8452	10.8495	11.6254	10.6711	11.1059	10.847	11.6961	10.6559	11.0773	10.7726	10.5998	11.1215	10.3903	10.7174	10.0802	10.4631	9.37659	10.4689	10.0288	10.0937	10.2576	10.2189	10.1008	9.99972	10.0145	10.3809	10.3897	10.1777	10.0349	2211.17	2302.91	1219.47	1582.61	1347.55	1523.54	1649.54	1330.17	1166.15	1479.98	1693.01	1579.5	2386.87	1435.93	2293.41	1062.49	1234.7	1208.83	2241.47	1839.68	1845.17	3159.33	1630.52	2203.95	1841.94	3317.96	1613.43	2160.78	1749.29	1551.87	2227.89	1342.11	1683.73	1082.54	1411.61	664.713	1417.32	1044.63	1092.71	1224.16	1191.82	1098.11	1023.8	1034.34	1333.43	1341.52	1158.26	1049.07
1114	P35282	RAB21_MOUSE	Ras-related protein Rab-21	P35282	Rab21	11	0.921008	-0.0552637	0.90593	-0.0367186	0.952733	-0.0185451				557.587	543.575	536.632	9.70585	10.065	8.496	8.52152	8.52814	8.67087	9.91313	8.7954	8.23337	8.61338	8.62003	8.7807	9.73415	9.44047	9.49351	8.69062	9.49655	9.09278	9.55197	8.91488	9.39565	9.90785	9.26803	9.31529	8.69951	10.1099	8.72652	9.62618	8.87293	8.75987	9.79069	8.31422	8.55883	8.38575	9.25907	8.7372	8.30368	8.49143	8.64219	9.06607	8.07424	7.95071	8.33423	8.33061	9.26241	9.29318	8.37155	9.101	835.124	1071.16	361.036	367.48	369.169	407.56	964.159	444.302	300.947	391.64	393.449	439.8	851.672	694.806	720.828	413.179	722.346	546.007	750.634	482.667	673.553	960.638	616.533	637.064	415.733	1105.08	423.588	790.261	468.833	433.494	885.712	318.295	377.107	334.473	612.712	426.737	315.978	359.894	399.54	535.994	269.518	247.401	322.741	321.933	614.136	627.372	331.197	549.129
1115	P35285	RB22A_MOUSE	Ras-related protein Rab-22A	P35285	Rab22a	7	0.537774	0.560661	0.687315	0.851959	0.978268	-0.291298				126.414	228.171	186.454	7.92536	7.58139	7.16488	7.27126	7.4939	7.12705	8.00097	7.27127	6.94644	7.53919	8.33023	7.93563	7.47735	7.14918	7.66843	NA	NA	NA	9.35933	NA	NA	8.6176	NA	8.57136	8.1062	7.92744	8.62624	9.17195	7.07294	7.51009	7.57407	6.93424	7.24097	6.81991	7.8251	6.14734	7.33333	6.12568	6.79544	7.66241	6.70476	7.33981	6.74803	7.51748	6.90306	7.76845	6.35761	7.90245	243.093	191.525	143.498	154.479	180.256	139.784	256.173	154.48	123.335	186.004	321.846	244.828	178.2	141.945	203.436	0	0	0	656.809	0	0	392.785	0	380.396	275.555	243.443	395.145	576.807	134.638	182.289	190.555	122.296	151.269	112.979	226.772	70.8819	161.27	69.8255	111.079	202.589	104.312	161.995	107.488	183.226	119.682	218.04	82.0036	239.263
1116	P35293	RAB18_MOUSE	Ras-related protein Rab-18	P35293	Rab18	10	0.567381	-0.125295	0.962431	0.145848	0.645667	-0.271143				372.217	411.814	341.255	8.99808	8.67661	8.21367	8.20588	7.98815	7.90863	8.98583	8.15277	8.40489	8.82009	8.60707	8.58019	9.33373	8.86898	8.83596	8.56686	8.51328	8.87289	8.85116	8.04494	8.76833	9.4237	8.39192	8.24062	8.57721	9.56224	8.75364	9.3159	8.25467	8.3065	8.69635	8.32527	8.50064	8.21016	8.85198	8.23958	7.98907	7.64226	7.74843	8.58533	7.83614	7.53734	7.81625	8.25457	8.1743	8.59373	7.99362	8.46309	511.32	409.186	296.867	295.268	253.905	240.29	506.995	284.595	338.942	451.971	389.928	382.731	645.255	467.55	456.972	379.211	365.388	468.819	461.811	264.1	436.043	686.778	335.907	302.463	381.942	755.997	431.627	637.33	305.424	316.596	414.823	320.741	362.198	296.145	462.076	302.246	254.067	199.779	215.036	384.098	228.513	185.766	225.386	305.402	288.876	386.341	254.871	352.895
1117	P35330	ICAM2_MOUSE	Intercellular adhesion molecule 2	P35330	Icam2	10	0.156874	0.334495	0.90593	0.0972084	0.462983	0.237287				901.926	964.792	1137.27	9.98905	10.4142	9.98561	9.80364	10.1689	10.1263	10.1605	10.1186	10.2717	10.1659	9.70651	9.67756	9.93211	9.65312	10.4111	9.89381	9.64428	10.1966	10.113	10.508	9.81677	10.681	10.135	10.5811	10.2087	9.58422	10.1068	10.9298	9.55309	9.50368	8.41577	9.43298	9.90447	9.87209	9.73653	10.0346	10.3035	9.48401	9.82293	9.80118	9.52781	9.89132	9.48861	9.24907	9.43086	9.39249	10.182	9.34335	1016.26	1364.54	1013.84	893.693	1151.18	1117.72	1144.53	1111.74	1236.16	1148.79	835.509	818.91	976.926	805.154	1361.61	951.336	800.233	1173.46	1107.44	1456.23	901.865	1641.78	1124.41	1531.87	1183.35	767.602	1102.68	1950.8	751.221	725.927	341.506	691.209	958.39	937.12	853.079	1048.85	1263.72	716.096	905.727	892.175	738.172	949.692	718.385	608.482	690.194	672.081	1161.72	649.575
1118	P35441	TSP1_MOUSE	Thrombospondin-1	P35441	Thbs1	67	0.316289	-0.486664	0.769625	-0.226807	0.823921	-0.259857				18916.9	16164.9	13500.5	15.2491	14.3737	13.1098	13.1748	13.682	13.7285	13.3414	13.8674	11.2043	13.2917	13.4039	14.0426	15.2917	14.6217	14.0612	13.9344	13.6198	13.2905	13.6603	9.87959	14.4251	15.4864	13.4719	14.5371	14.0115	14.8751	14.5772	14.6648	14.4339	14.5032	15.2575	14.5726	13.8373	11.8534	14.435	12.998	12.6314	10.9507	12.1536	14.4609	12.9008	10.8691	10.1133	12.4503	14.1805	12.6871	13.4842	13.6056	38944.1	21228.1	8840.01	9247.03	13142.7	13573.8	10379.4	14945.2	2359.53	10027.9	10838.7	16875	40112.1	25210.3	17094.4	15656.2	12588.6	10019.4	12946.9	942.004	21997.9	45905.1	11361.9	23774.7	16515.6	30050.9	24444.2	25974.3	22133.6	23221.4	39171.8	24365.7	14636.8	3700.19	22149.5	8180.85	6345.18	1979.24	4556.03	22550.9	7647.77	1870.4	1107.69	5596.59	18567.3	6594.63	11459	12464.7
1119	P35456	UPAR_MOUSE	Urokinase plasminogen activator surface receptor	P35456	Plaur	5	0.554151	0.372703	0.964795	0.112205	0.763724	0.260498				236.828	255.982	306.639	7.59669	9.03833	7.12993	8.16184	6.79829	7.60628	9.39867	7.24816	8.51822	7.90169	8.00623	8.18839	7.67918	7.15278	8.82686	8.42928	8.04498	7.45617	9.01445	8.08765	9.07562	9.25351	7.70713	8.60346	6.67726	8.6626	6.53796	8.00118	7.29273	6.47761	7.8053	6.11476	8.4807	6.85129	9.04817	7.03104	6.18901	7.21608	7.70743	7.2515	7.52561	7.11226	5.88002	7.28021	7.29207	9.65644	7.2281	8.77921	193.567	525.786	140.063	286.391	111.299	194.859	674.965	152.025	366.641	239.136	257.108	291.71	204.957	142.298	454.099	344.72	264.107	175.602	517.155	272.036	539.551	610.358	208.967	388.956	102.342	405.23	92.9231	256.209	156.794	89.1158	223.681	69.2989	357.228	115.463	529.384	130.783	72.9587	148.682	209.011	152.377	184.261	138.358	58.8929	155.439	156.722	807.007	149.926	439.346
1120	P35459	LY6D_MOUSE	Lymphocyte antigen 6D	P35459	Ly6d	2	0.286304	2.78097	0.735459	2.74914	0.765532	0.0318347				44.8382	301.454	308.18	NA	NA	NA	NA	NA	NA	11.8451	NA	NA	NA	7.11727	NA	NA	NA	NA	NA	NA	NA	NA	NA	NA	NA	NA	NA	NA	NA	NA	11.8053	3.42317	6.30123	NA	NA	NA	NA	6.73009	8.75485	7.43932	6.79559	8.43263	9.28009	7.62963	8.35905	6.66014	8.25177	9.0505	7.03866	3.44659	NA	0	0	0	0	0	0	3678.99	0	0	0	138.839	0	0	0	0	0	0	0	0	0	0	0	0	0	0	0	0	3578.97	10.727	78.8602	0	0	0	0	106.16	431.988	173.564	111.09	345.521	621.708	198.038	328.341	101.135	304.812	530.239	131.476	10.9025	0
1121	P35486	ODPA_MOUSE	Pyruvate dehydrogenase E1 component subunit alpha, somatic form, mitochondrial	P35486	Pdha1	8	0.769518	0.261929	0.759252	0.28372	0.901671	-0.0217902				351.196	427.521	421.113	8.50229	8.90651	8.62963	8.22907	8.55043	7.54344	8.88498	8.00999	8.9308	8.63327	7.91615	8.88121	9.65676	9.16807	8.97279	8.27712	8.03983	7.13192	9.30894	8.74288	9.08877	10.2589	8.86145	8.88858	8.21881	9.38307	8.72872	8.99387	8.35135	8.15315	9.35276	8.57848	8.34683	8.45012	8.4874	8.14459	7.25635	7.94566	7.62899	8.17382	8.15967	8.04832	7.93696	9.05578	7.73646	8.59792	8.71254	8.28052	362.614	479.872	396.074	300.052	374.917	186.552	472.767	257.779	488.022	397.075	241.545	471.532	807.185	575.261	502.436	310.214	263.167	140.256	634.266	428.419	544.491	1225.32	465.116	473.947	297.926	667.707	424.236	509.83	326.592	284.67	653.823	382.279	325.572	349.736	358.891	282.986	152.89	246.537	197.95	288.779	285.961	264.719	245.055	532.185	213.259	387.464	419.503	310.947
1122	P35505	FAAA_MOUSE	Fumarylacetoacetase	P35505	Fah	10	0.360403	-2.44719	0.935715	-0.229891	0.490837	-2.2173				499.372	425.814	91.5688	8.79403	7.48303	10.6115	NA	NA	6.95632	NA	NA	7.02996	NA	10.1451	9.7522	9.11377	8.12529	7.66576	NA	NA	11.3897	NA	NA	NA	NA	NA	NA	NA	NA	11.0961	NA	6.90716	7.80746	9.56987	7.98377	7.86252	8.26879	NA	7.79724	8.34074	6.69334	9.1396	7.77164	8.66717	8.65268	8.82879	7.32039	9.30455	NA	7.36657	7.67489	443.881	178.903	1564.47	0	0	124.183	0	0	130.686	0	1132.32	862.392	554.011	279.227	203.059	0	0	2683.17	0	0	0	0	0	0	0	0	2189.13	0	120.023	224.017	760.007	253.137	232.731	308.428	0	222.435	324.2	103.49	564.021	218.522	406.517	402.453	454.705	159.83	632.338	0	165.028	204.349
1123	P35550	FBRL_MOUSE	rRNA 2'-O-methyltransferase fibrillarin	P35550	Fbl	17	0.621656	0.191214	0.819563	0.129989	0.977604	0.061225				1475.94	1615.1	1685.12	10.7638	9.86732	10.8143	11.047	11.0315	11.0599	10.1628	10.7033	10.425	10.9487	10.3631	10.8645	10.0993	11.4654	10.1464	10.617	10.7684	11.2194	11.2056	11.3995	10.5467	10.7277	11.1785	10.9083	10.8298	10.71	10.6448	10.8458	10.2016	10.6881	9.88796	10.3511	10.2023	10.6702	10.0751	10.5731	9.90384	10.2641	9.72333	9.81745	10.553	10.3973	10.8434	10.5469	10.2521	10.2748	10.9491	10.213	1738.7	934.029	1800.61	2115.85	2093.15	2134.85	1146.36	1667.3	1374.81	1976.4	1317.04	1864.42	1097	2827.62	1133.37	1570.44	1744.23	2384.39	2361.75	2701.46	1495.81	1695.72	2317.73	1921.84	1820.1	1675.08	1601	1840.45	1177.55	1649.78	947.483	1306.17	1178.17	1629.48	1078.71	1523.45	957.971	1229.71	845.305	902.293	1502.34	1348.66	1837.28	1495.99	1219.56	1238.9	1977	1186.88
1124	P35564	CALX_MOUSE	Calnexin	P35564	Canx	35	0.129173	-0.379874	0.489399	-0.248994	0.868479	-0.13088				3601.66	3030.73	2767.89	11.8244	11.8392	12.0848	11.7632	10.8608	11.2533	11.233	11.9296	11.7309	12.2231	10.9627	11.7748	11.2968	11.6041	12.0282	12.1102	11.7536	11.6042	11.7963	11.4254	12.4655	11.7328	11.2922	11.5519	12.1929	12.0958	12.245	11.4718	12.0936	11.4582	11.9714	12.0867	11.7643	11.5551	11.3856	11.5927	10.3876	10.9121	10.5426	10.1901	10.9542	10.1479	10.7651	10.7787	11.197	11.5113	10.9062	11.4845	3626.55	3664.01	4343.86	3475.86	1859.66	2441.05	2407.02	3900.86	3398.91	4780.97	1995.69	3503.93	2515.8	3112.96	4176.79	4421.23	3452.92	3113.18	3556.66	2750.44	5655.62	3403.56	2507.79	3002.49	4681.89	4377.18	4854.27	2840.26	4370.59	2813.67	4015.72	4349.69	3478.71	3009.06	2675.42	3088.59	1339.59	1927.01	1491.52	1168.19	1984.06	1134.55	1740.32	1756.74	2347.6	2919.04	1919.12	2865.38
1125	P35585	AP1M1_MOUSE	AP-1 complex subunit mu-1	P35585	Ap1m1	24	0.999213	-0.0120552	0.842803	-0.0413663	0.83432	0.0293111				2769.27	2690.99	2746.23	11.6656	11.7476	11.524	11.4436	11.2521	11.2829	11.5664	11.5009	11.283	11.4464	11.3471	11.5664	11.8075	11.2251	11.6798	11.8513	11.7788	11.5953	11.4207	11.5125	11.8246	11.5896	11.4716	11.7447	11.7802	11.8342	11.7455	11.515	11.3219	11.0814	11.459	11.2099	11.0599	11.1061	11.3231	10.9825	10.9657	11.1431	11.2116	11.3019	10.8266	11.0149	10.9422	10.6832	11.2793	11.2984	10.5742	11.1808	3248.6	3438.6	2944.94	2785.25	2439.09	2491.61	3032.64	2898.02	2491.83	2790.61	2605.06	3032.67	3584.25	2393.81	3280.68	3694.78	3513.68	3094.06	2741.45	2921.48	3627.01	3081.93	2839.91	3431.72	3517.17	3651.25	3433.67	2926.55	2559.86	2166.9	2815.16	2368.66	2134.83	2204.34	2562.06	2023.29	1999.9	2261.52	2371.51	2524.76	1816.04	2069.31	1967.59	1644.2	2485.49	2518.57	1524.57	2321.46
1126	P35601	RFC1_MOUSE	Replication factor C subunit 1	P35601	Rfc1	16	0.92295	-0.0148787	0.760984	-0.1612	0.793344	0.146322				325.167	290.791	321.831	7.84993	8.49601	8.55924	8.68482	8.19895	8.32638	7.81078	8.7883	8.65658	8.69091	8.24845	8.43886	7.66864	8.50161	7.96684	8.5925	8.75582	8.80121	8.32799	8.54872	9.08621	8.4574	8.50785	7.9766	8.5501	8.5072	8.35079	8.46305	8.07175	8.17648	7.56087	7.51009	8.40077	8.38386	8.51762	8.4554	7.42798	7.98756	7.94505	7.43918	8.10308	7.62769	7.77583	7.56356	7.91352	8.48702	7.41943	8.06469	230.709	361.039	377.215	411.521	293.854	320.989	224.532	442.121	403.543	413.261	304.11	347.017	203.466	362.443	250.183	386.011	432.279	446.097	321.347	374.474	543.528	351.505	364.015	251.882	374.831	363.849	326.466	352.884	269.054	289.311	188.82	182.29	337.975	334.037	366.488	351.018	172.205	253.802	246.432	173.546	274.96	197.772	219.158	189.173	241.106	358.797	171.187	267.74
1127	P35700	PRDX1_MOUSE	Peroxiredoxin-1	P35700	Prdx1	15	0.728331	0.151131	0.768885	0.291408	0.936991	-0.140277				19839.1	24279.8	22030.1	14.7032	14.8972	13.879	14.2881	14.0765	13.9456	15.3613	13.9043	14.6895	14.5896	14.1783	14.5771	14.5151	14.3834	14.7216	14.3106	14.0165	14.4706	14.4723	14.1677	15.0029	14.9051	14.4973	14.4515	14.3732	16.0196	14.301	15.0717	14.0837	14.0146	14.183	13.8592	14.3364	13.8199	14.8607	13.7339	14.4179	13.7593	13.8605	13.8497	13.7245	13.9598	13.781	13.8392	14.1772	14.9676	13.7027	14.456	26675.8	30514.8	15066	20005.5	17276.2	15777.7	42093.8	15332.5	26423.8	24655.4	18539.5	24442.7	23413.9	21372.1	27017.5	20319.6	16572	22702.6	22730.2	18403.8	32834.1	30681.9	23126.7	22404	21220.6	66432.5	20184.4	34438.2	17362.4	16550.3	18600.4	14861	20685.9	14461	29751.7	13623.9	21888.2	13866.5	14873.7	14763.2	13535.8	15933.9	14076.7	14655.5	18525.8	32039.7	13333	22474.6
1128	P35762	CD81_MOUSE	CD81 antigen	P35762	Cd81	4	0.176309	0.416115	0.0274929	0.772468	0.482601	-0.356353	SP	Cell membrane	Signal peptide|Transmembrane domain	7518.06	12842.3	10031.6	13.4342	12.6216	12.8708	13.4892	12.7821	13.3967	12.9378	13.1423	12.8844	13.3994	14.0363	14.0469	13.8893	13.426	13.6727	13.3864	13.3129	13.041	12.9468	14.2816	13.6913	13.254	13.6057	13.8587	13.3041	13.718	13.3724	14.2474	12.4264	12.6492	11.5947	12.5534	13.3575	12.6396	12.9515	12.3579	13.1411	12.9631	12.4119	12.5825	13.018	13.8445	13.4904	13.7805	12.4505	13.0769	14.2313	12.8026	11068.8	6302.08	7490.24	11498.9	7043.38	10784.9	7846.12	9041.51	7561.36	10804.8	16801.3	16924.9	15174.1	11005.8	13058.9	10708.3	10176.1	8427.92	7895.23	19914.9	13228	9768.72	12466.1	14854.9	10114.4	13475	10604.6	19449.4	5504.33	6423.64	3092.89	6011.07	10495.4	6381.31	7921.41	5249.25	9033.39	7984.86	5449.4	6133.34	8294.58	14710.3	11508.2	14071.5	5597.38	8640.76	19232.8	7144.49
1129	P35821	PTN1_MOUSE	Tyrosine-protein phosphatase non-receptor type 1	P35821	Ptpn1	19	0.894876	0.0658449	0.995489	0.037688	0.941431	0.0281569				430.888	442.293	451.01	9.33912	8.81061	8.74854	8.37683	8.72481	8.86201	8.88138	8.66032	8.09608	8.27891	8.9341	8.53994	10.0011	8.77875	8.778	8.77523	8.79977	7.91331	8.97422	8.37402	9.31958	9.83206	8.4592	9.54112	8.76279	9.44613	9.10598	9.34211	8.65187	9.03014	9.96773	8.77464	7.71851	7.35849	8.68565	7.84525	8.04848	7.91365	7.3268	9.4451	8.31084	7.19981	6.95862	8.26526	8.79433	8.85786	8.2002	8.37065	647.672	449.013	430.103	332.413	423.087	465.297	471.588	404.591	273.63	310.599	489.14	372.202	1024.8	439.204	438.977	438.134	445.652	241.071	502.933	331.765	638.961	911.476	351.944	745.014	434.372	697.54	551.026	649.015	402.228	522.809	1001.35	437.956	210.622	164.107	411.758	229.962	264.749	241.127	160.541	697.039	317.55	147.014	124.381	307.675	443.974	463.96	294.108	330.99
1130	P35831	PTN12_MOUSE	Tyrosine-protein phosphatase non-receptor type 12	P35831	Ptpn12	32	0.495965	-0.161655	0.415127	-0.254055	0.771905	0.0924005				1669.11	1399.61	1492.18	10.9477	10.9578	10.5968	10.5471	10.7993	10.6855	10.3314	10.3756	10.3059	10.4838	10.6202	10.3246	10.685	11.0065	10.6694	10.813	10.793	10.8284	10.7277	10.3979	11.0721	11.1343	10.6181	11.0222	10.6302	10.9413	11.0321	10.5173	10.5078	10.5362	11.0332	10.7195	10.4048	10.2515	10.7248	10.5248	9.87459	10.2164	9.7042	9.97622	10.0583	9.65754	9.27562	9.4769	10.7232	10.2081	9.41869	10.4136	1975.04	1988.93	1548.68	1496.26	1782	1646.88	1288.42	1328.54	1265.83	1431.95	1573.98	1282.36	1646.31	2057.24	1628.63	1799.07	1774.32	1818.31	1695.73	1349.23	2152.99	2247.77	1571.64	2079.71	1584.98	1966.37	2094.14	1465.64	1456	1484.92	2095.65	1686.19	1355.72	1219.03	1692.34	1473.28	938.747	1189.71	834.173	1007.26	1066.25	807.627	619.782	712.578	1690.48	1182.89	684.399	1363.95
1131	P35918	VGFR2_MOUSE	Vascular endothelial growth factor receptor 2	P35918	Kdr	3	0.38762	1.64057	0.830874	0.706757	0.825327	0.933809				29.5802	48.2788	92.2277	NA	NA	NA	NA	NA	NA	9.89766	NA	NA	NA	NA	NA	NA	NA	NA	NA	NA	NA	NA	NA	NA	NA	NA	8.72779	NA	NA	NA	8.70485	NA	NA	NA	6.36646	7.92227	NA	6.47643	NA	NA	NA	NA	6.61184	NA	NA	NA	NA	NA	8.43262	NA	5.85665	0	0	0	0	0	0	953.877	0	0	0	0	0	0	0	0	0	0	0	0	0	0	0	0	423.961	0	0	0	417.275	0	0	0	82.5082	242.572	0	89.0431	0	0	0	0	97.8051	0	0	0	0	0	345.519	0	57.9465
1132	P35922	FMR1_MOUSE	Fragile X messenger ribonucleoprotein 1	P35922	Fmr1	15	0.55008	-0.172949	0.492205	-0.25483	0.809141	0.0818808				825.926	692.197	732.619	9.38537	9.51923	10.0407	9.55009	9.88358	9.45644	8.99663	9.63878	9.56824	9.78356	9.80758	9.87013	9.02889	9.89699	9.5775	9.68051	9.97418	10.3702	9.82389	9.88886	9.89959	9.62322	9.68269	9.72881	10.0243	9.21831	10.0573	8.9197	9.51461	9.79917	9.47014	9.97019	8.99557	9.58254	9.32428	9.46002	9.08895	8.85723	8.64722	9.18026	9.25696	8.51818	8.81065	9.25841	9.64075	8.60405	8.63303	9.26424	668.771	733.795	1053.29	749.657	944.611	702.541	510.804	797.191	759.151	881.34	896.142	935.845	522.356	953.435	764.04	820.586	1005.84	1323.53	906.326	948.079	955.153	788.64	821.826	848.525	1041.39	595.647	1065.45	484.282	731.45	890.931	709.244	1003.06	510.43	766.712	641.044	704.285	544.562	463.758	400.934	580.142	611.819	366.63	449.025	612.436	798.277	389.113	397.01	614.915
1133	P35951	LDLR_MOUSE	Low-density lipoprotein receptor	P35951	Ldlr	35	0.670493	0.247659	0.681578	0.312079	0.875837	-0.0644206				1776.86	2205.96	2109.63	11.6407	11.0692	10.4497	10.5591	10.8516	10.2949	11.4429	10.4209	10.5537	10.9448	11.2918	11.1412	11.8182	10.9782	11.5044	10.4415	10.6642	10.8256	11.3292	10.2757	11.6469	12.3626	11.3468	11.523	10.6521	11.3934	11.0097	11.5578	10.1713	10.4432	11.0241	10.6741	11.0862	10.0305	11.3044	10.3409	10.6168	9.89072	10.2944	10.8728	10.4194	10.265	9.793	10.6827	10.8854	11.4556	11.2802	10.8972	3192.9	2148.69	1398.49	1508.69	1847.86	1256.25	2783.83	1370.89	1503.02	1971.14	2507.17	2258.6	3610.99	2017.34	2905.13	1390.58	1622.76	1814.85	2572.87	1239.68	3206.82	5266.27	2604.57	2942.77	1609.12	2690.01	2061.84	3014.61	1153.11	1392.21	2082.52	1633.9	2174.04	1045.9	2529.09	1296.96	1570.25	949.302	1255.79	1875.17	1369.42	1230.46	887.126	1643.65	1891.55	2808.5	2486.98	1907.14
1134	P35979	RL12_MOUSE	60S ribosomal protein L12	P35979	Rpl12	7	0.797772	-0.0759527	0.825852	-0.0609793	0.952559	-0.0149734				13176.4	12631.1	12500.7	13.8116	13.6439	13.966	13.944	13.5441	13.4291	13.7229	13.4748	13.4588	14.0774	13.485	13.7464	13.451	13.7215	14.0642	13.8246	13.9292	14.1249	13.8778	13.7197	13.764	13.9425	13.8833	13.8015	13.9069	13.7989	13.9004	14.1692	13.6333	13.3981	12.8189	13.6973	13.636	13.7349	13.2269	13.7049	13.1129	13.3624	13.1836	13.1081	13.0679	13.332	13.0288	13.2118	13.2682	13.2267	13.0727	13.4052	14378.1	12800.1	16002.4	15760.5	11945	11029.4	13520.5	11384.7	11259.5	17286.5	11465.4	13743.3	11198.1	13507.7	17129.5	14508.5	15599.5	17865.7	15053.3	13491.2	13911.2	15743.8	15111.1	14277.9	15359.7	14252.2	15290.7	18422.8	12706.8	10795.5	7225.78	13283.1	12730.7	13633.8	9586.97	13352.8	8858.73	10531.2	9303.57	8829.15	8586.69	10311.8	8357.32	9487.44	9865.96	9585.93	8615.54	10848.6
1135	P35980	RL18_MOUSE	60S ribosomal protein L18	P35980	Rpl18	7	0.529873	0.351032	0.99771	-0.00472853	0.671236	0.355761				4099.39	4085.97	5228.65	11.5496	10.9116	12.2025	12.1763	13.8158	12.9755	11.9547	12.0274	11.8033	11.9705	12.2891	11.3153	10.7499	12.7637	10.8631	12.096	11.9389	13.3521	11.6936	12.2275	10.4459	13.0281	12.712	12.4669	12.5671	12.164	12.3534	12.3052	11.5377	12.1608	11.7538	12.1416	11.4124	11.6796	11.781	11.946	12.2413	11.7798	11.4255	11.7744	11.8886	11.5333	12.4579	12.2171	12.0134	11.2921	11.3218	11.9116	2997.57	1926.25	4713.08	4628.51	14419.9	8053.95	3969.4	4174.41	3573.89	4012.97	5004.83	2548.18	1721.98	6954.44	1862.56	4377.71	3926.26	10456.2	3312.21	4795.65	1394.85	8353.05	6709.56	5661.39	6068.43	4589.15	5232.87	5060.99	2973.02	4579.05	3453.42	4518.38	2725.59	3280.31	3519.01	3945.59	4841.68	3516.25	2750.6	3503.16	3791.74	2963.85	5625.99	4761.05	4134.1	2507.65	2559.84	3852.65
1136	P35991	BTK_MOUSE	Tyrosine-protein kinase BTK	P35991	Btk	35	0.510288	-0.194853	0.751381	-0.185217	0.984166	-0.00963628				791.551	696.183	691.548	10.3061	9.62527	9.22942	9.17336	9.65066	9.48297	9.61764	8.98439	8.70073	8.96571	9.43434	9.5802	10.3889	9.72637	9.70532	9.41119	9.36216	9.7176	9.82604	8.5306	9.79622	10.6351	9.64504	9.85852	9.4332	9.99017	10.0298	9.75578	9.52519	9.31126	10.6671	9.91097	9.23828	8.84303	9.38667	9.10722	8.30826	8.04483	8.29468	9.77951	8.942	7.84445	8.23694	8.93051	9.35819	9.12418	8.74039	9.1682	1265.99	789.762	600.248	577.374	803.78	715.578	785.592	506.491	416.084	499.976	691.861	765.468	1340.84	847.092	834.817	680.847	658.099	841.958	907.681	369.801	889.112	1590.33	800.655	928.346	691.315	1017.05	1045.4	864.535	736.83	635.285	1625.94	962.718	603.948	459.218	669.374	551.499	316.982	264.079	314.014	878.87	491.826	229.835	301.694	487.922	656.292	558.024	427.681	575.312
1137	P36423	THAS_MOUSE	Thromboxane-A synthase	P36423	Tbxas1	14	0.55183	-0.519614	0.75423	-0.331819	0.995422	-0.187795				726.869	577.523	507.034	9.83159	9.89283	8.77052	8.71952	8.7772	9.00224	9.04824	8.93826	8.30255	8.41218	9.04826	9.27566	10.377	9.72516	9.36209	9.16725	8.88847	8.81091	8.63106	9.16337	9.39805	10.4511	9.22507	9.65028	8.67058	10.2614	8.98531	10.3053	10.0589	9.00197	11.1167	9.77887	9.11965	7.60275	9.41307	8.07113	NA	6.78525	7.97341	9.21843	7.63261	NA	6.53931	7.99172	9.29972	8.08174	8.22525	9.07359	911.177	950.687	436.707	421.539	438.732	512.796	529.41	490.551	315.73	340.657	529.416	619.799	1329.8	846.379	658.068	574.931	473.909	449.106	396.468	573.389	674.675	1399.93	598.442	803.57	407.478	1227.41	506.812	1265.32	1066.66	512.698	2220.48	878.481	556.274	194.381	681.736	268.939	0	110.297	251.325	595.694	198.447	0	93.0096	254.536	630.223	270.923	299.26	538.793
1138	P36536	SAR1A_MOUSE	GTP-binding protein SAR1a	P36536	Sar1a	6	0.8159	0.111644	0.928447	-0.0340995	0.78349	0.145744				1599.64	1562.28	1728.35	10.2158	11.178	10.8984	10.4435	11.2107	10.8129	11.3907	10.9098	10.3622	10.3803	10.4208	10.5932	11.197	10.2946	10.0907	10.4309	10.5587	10.9674	10.7418	10.6543	10.4586	11.6052	11.0437	10.7183	10.9588	11.8966	10.6545	10.9185	10.1637	10.9214	11.5056	10.4163	10.2379	10.0149	10.1943	10.3604	10.3236	9.73891	9.67008	10.6201	10.6649	9.87642	9.76828	10.4346	10.3478	10.3173	10.7522	9.58102	1189.2	2316.88	1908.79	1392.56	2370.07	1798.96	2685.06	1923.82	1316.25	1332.89	1370.76	1544.83	2347.63	1256	1090.44	1380.47	1508.32	2002.3	1712.37	1611.62	1407.23	3115.38	2111.04	1684.73	1990.41	3812.63	1611.88	1935.49	1147.03	1939.45	2907.59	1366.5	1207.6	1034.66	1171.62	1314.57	1281.45	854.485	814.674	1573.87	1623.54	939.939	872.06	1383.97	1303.17	1275.9	1724.81	765.904
1139	P36552	HEM6_MOUSE	Oxygen-dependent coproporphyrinogen-III oxidase, mitochondrial	P36552	Cpox	21	0.193038	-0.362087	0.299281	-0.297302	0.939683	-0.0647856				1404.11	1142.62	1092.45	10.8456	10.5317	10.3682	10.063	10.0335	10.1938	10.0467	10.0929	9.76974	10.3979	10.3843	10.4467	10.2783	10.3308	10.5682	10.5059	10.7708	10.7601	10.4733	9.73573	10.39	10.5542	10.2612	10.6671	10.5703	10.5103	10.5192	10.3245	10.2613	10.4676	10.4605	10.6848	10.2	9.98818	9.9255	10.2493	9.48615	9.54744	9.51713	9.96057	9.1575	8.95464	8.86088	9.34123	10.5896	9.50442	9.05271	10.1779	1840.08	1480.29	1321.71	1069.71	1048.09	1171.23	1057.67	1092.09	872.942	1349.23	1336.53	1395.67	1241.84	1287.87	1518.3	1454.14	1747.11	1734.24	1421.6	852.603	1341.86	1503.6	1227.25	1625.94	1520.49	1458.54	1467.54	1282.24	1227.31	1416.01	1409.01	1646.11	1176.24	1015.64	972.462	1217.12	717.162	748.283	732.726	996.392	571.06	496.151	464.934	648.621	1540.94	726.297	531.053	1158.35
1140	P36993	PPM1B_MOUSE	Protein phosphatase 1B	P36993	Ppm1b	17	0.868744	0.0140731	0.994093	0.0220048	0.908476	-0.00793171				2011.4	2042.31	2031.12	11.5559	10.9679	11.0341	11.0169	10.9168	11.0743	10.8118	10.9324	10.7151	10.9328	11.3855	11.3162	10.9762	11.2918	10.8266	11.3479	11.3381	11.3777	11.072	11.1059	11.1847	11.1659	10.998	11.341	11.438	11.169	11.4657	11.0912	10.6691	10.7445	10.9093	10.778	10.2038	10.7244	10.7359	10.6377	10.7712	10.9241	10.881	10.7362	10.5434	10.9629	10.758	10.4088	10.9509	10.1832	10.5685	10.4168	3010.8	2002.96	2096.96	2072.09	1933.2	2156.19	1797.56	1954.23	1681.04	1954.82	2675.28	2549.83	2014.55	2507.06	1816.05	2606.42	2588.83	2660.87	2152.76	2203.96	2327.71	2297.65	2045.1	2594.09	2774.5	2302.51	2828.29	2181.62	1628.2	1715.6	1923.16	1755.93	1179.37	1691.9	1705.45	1593.16	1747.64	1943.05	1885.89	1705.72	1492.38	1995.99	1731.75	1359.4	1979.49	1162.63	1518.6	1366.99
1141	P37040	NCPR_MOUSE	NADPH--cytochrome P450 reductase	P37040	Por	17	0.878078	-0.0469795	0.974726	0.0557153	0.889883	-0.102695				415.899	432.275	402.574	8.82556	9.25497	8.74981	8.61428	8.11774	8.92222	9.05595	8.58952	8.53193	7.9575	8.71865	8.72967	8.85375	9.10149	9.10934	9.35264	9.21733	8.3585	9.18438	7.55552	8.852	9.44136	8.93996	8.82742	9.02321	9.25479	8.97832	8.62977	8.347	8.37545	8.45582	9.10773	8.3772	7.7432	8.45005	8.19587	8.47193	7.64748	8.15963	8.15305	7.88965	7.78561	8.09853	8.40719	8.6395	9.28023	8.57578	8.72116	453.69	610.973	430.483	391.884	277.768	485.126	532.246	385.214	370.141	248.569	421.285	424.513	462.641	549.316	552.312	653.769	595.239	328.217	581.801	188.122	462.08	695.235	491.128	454.275	520.303	610.899	504.363	396.113	325.611	332.095	351.119	551.697	332.497	214.257	349.718	293.227	355.063	200.503	285.952	284.652	237.149	220.648	274.095	339.481	398.793	621.766	381.563	422.019
1142	P37217	CD69_MOUSE	Early activation antigen CD69	P37217	Cd69	5	0.805358	0.203623	0.687315	0.840016	0.812818	-0.636394				200.635	359.152	231.049	8.2042	7.74605	8.31529	8.73573	7.31821	7.35393	8.34114	8.38962	8.1839	8.28146	8.48907	8.61411	NA	8.57252	8.06349	NA	NA	9.32851	NA	NA	NA	NA	NA	9.98876	NA	8.93148	9.70368	10.1914	NA	7.80463	NA	7.85964	7.1165	7.27669	8.45138	7.89556	7.68389	7.55934	7.69236	8.56873	7.5356	7.49056	7.93574	7.25528	8.11612	8.65824	8.70822	7.82311	294.924	214.68	318.531	426.302	159.588	163.588	324.29	335.372	290.804	311.148	359.306	391.836	0	380.702	267.518	0	0	642.927	0	0	0	0	0	1016.05	0	488.251	833.869	1169.31	0	223.577	0	232.268	138.765	155.061	350.041	238.122	205.627	188.62	206.838	379.704	185.542	179.839	244.847	152.777	277.457	404.008	418.248	226.46
1143	P37913	DNLI1_MOUSE	DNA ligase 1	P37913	Lig1	32	0.691823	-0.0846756	0.247685	-0.438411	0.472134	0.353735				675.097	498.186	636.614	9.1173	9.58566	10.111	9.68536	9.04586	9.04131	8.68722	9.42	9.75949	9.64195	8.64468	9.18817	7.47398	9.29726	9.28306	9.43276	9.74258	9.33497	9.95564	9.32663	9.98724	9.53159	9.37829	9.36263	9.98548	8.2115	9.392	8.85967	9.41755	8.99712	9.29075	9.00583	9.23254	9.5518	9.06548	9.24089	8.3145	9.23666	8.99603	7.62111	8.9338	8.24511	8.89159	7.85164	8.9718	8.96018	8.55283	8.73183	555.368	768.373	1105.9	823.347	528.538	526.872	412.206	685.019	866.76	798.946	400.227	583.333	177.783	629.151	622.986	691.104	856.659	645.81	992.995	642.091	1014.98	740.105	665.498	658.315	1013.75	296.421	671.85	464.542	683.856	510.978	626.319	514.072	601.55	750.546	535.775	605.043	318.356	603.27	510.594	196.871	489.036	303.408	474.936	230.982	502.089	498.062	375.543	425.15
1144	P38060	HMGCL_MOUSE	Hydroxymethylglutaryl-CoA lyase, mitochondrial	P38060	Hmgcl	6	0.878001	-0.0737643	0.842803	-0.0634021	0.919267	-0.0103622				549.709	526.074	522.309	9.81395	9.43097	9.0808	8.53895	9.09238	8.42695	9.0116	9.13874	8.83129	8.55991	9.18107	9.21267	9.55875	9.24195	9.05965	9.22958	8.97402	9.14614	9.33396	8.83773	9.80452	9.59585	9.23881	9.32421	8.93292	9.4119	9.52033	9.35858	9.14626	8.86718	9.64091	8.74703	8.50646	8.31942	9.36308	8.18526	8.39894	8.43613	8.57392	8.90255	7.99804	8.35007	8.15979	7.6531	8.86459	9.51693	8.46188	9.16276	900.106	690.248	541.494	371.947	545.856	344.164	516.132	563.682	455.496	377.389	580.468	593.32	754.172	605.487	533.611	600.316	502.864	566.582	645.36	457.533	894.242	773.819	604.17	641.013	488.74	681.184	734.353	656.468	566.629	466.967	798.367	429.653	363.663	319.445	658.52	291.077	337.547	346.361	381.071	478.558	255.652	326.302	285.984	201.285	466.132	732.625	352.598	573.148
1145	P38532	HSF1_MOUSE	Heat shock factor protein 1	P38532	Hsf1	3	NA	NA	NA	NA	NA	NA				0	0	0	NA	NA	NA	NA	NA	NA	NA	NA	NA	NA	NA	NA	NA	NA	NA	NA	NA	NA	NA	NA	NA	NA	NA	NA	NA	NA	NA	NA	NA	NA	NA	NA	NA	NA	NA	NA	NA	NA	NA	NA	NA	NA	NA	NA	NA	NA	NA	NA	NA	NA	NA	NA	NA	NA	NA	NA	NA	NA	NA	NA	NA	NA	NA	NA	NA	NA	NA	NA	NA	NA	NA	NA	NA	NA	NA	NA	0	0	0	0	0	0	0	0	0	0	0	0	0	0	0	0	0	0	0	0
1146	P38647	GRP75_MOUSE	Stress-70 protein, mitochondrial	P38647	Hspa9	36	0.866818	-0.0203555	0.745813	-0.118765	0.825389	0.0984093				2975.52	2740.39	2933.84	11.9533	11.7196	11.6235	11.4051	11.3865	11.4071	11.2839	11.0413	11.9737	11.5609	11.3277	11.5786	11.1023	11.6731	11.9927	11.7267	11.6065	11.4904	11.9371	11.6206	12.0525	12.2852	11.6783	11.5114	11.219	12.1517	11.6022	11.7478	11.5965	11.0516	11.4656	12.047	11.2501	11.2245	11.1745	11.205	10.7828	11.0948	10.7074	11.0272	10.997	10.4798	10.6903	11.0876	11.3503	11.3313	10.6154	11.5031	3965.6	3372.59	3155.15	2711.96	2677.23	2715.75	2493.4	2107.46	4022.05	3021.23	2570.32	3058.49	2198.45	3265.5	4075.26	3389.13	3118.29	2877.1	3921.26	3148.72	4247.84	4991.43	3277.2	2919.3	2383.79	4550.2	3108.89	3439.11	3096.62	2122.56	2828.1	4231.53	2435.71	2392.91	2311.26	2360.77	1761.8	2187.05	1672	2086.94	2043.73	1428	1652.29	2176.27	2610.84	2576.69	1568.76	2902.45
1147	P39054	DYN2_MOUSE	Dynamin-2	P39054	Dnm2	48	0.70078	0.110753	0.97873	0.0331588	0.84843	0.0775943				1662.86	1701.52	1795.54	10.8827	10.991	10.6009	10.6065	10.9402	10.9002	11.2312	10.5905	10.5272	10.3266	10.8299	10.6082	11.3337	10.9519	10.811	10.8124	10.8545	10.9723	10.7839	11.0773	10.8772	11.2173	11.1135	11.1715	10.8259	11.4287	11.0808	10.847	10.2901	10.6215	11.359	10.5809	10.1704	10.2102	10.6006	10.3099	10.3446	10.0981	10.0634	10.7298	10.5034	10.1012	10.2765	10.5065	10.3795	10.4878	10.3588	10.4997	1888.05	2035.2	1553.11	1559.05	1964.83	1911.09	2403.89	1541.89	1475.73	1284.14	1820.26	1560.98	2580.92	1980.88	1796.51	1798.25	1851.54	2009.06	1763.15	2160.71	1880.86	2380.95	2215.56	2306.53	1815.18	2756.64	2165.9	1841.98	1252.1	1575.38	2626.62	1531.67	1152.35	1184.63	1552.71	1269.38	1300.28	1096.01	1069.97	1698.19	1451.52	1098.44	1240.3	1454.73	1332.1	1435.95	1313.09	1447.87
1148	P39061	COIA1_MOUSE	Collagen alpha-1(XVIII) chain	P39061	Col18a1	21	0.535384	-0.34518	0.851566	-0.227041	0.893008	-0.118139				1474.19	1259.53	1160.5	11.2952	11.5388	9.81392	9.60937	9.31131	9.41789	9.5209	9.63129	9.13558	10.3801	10.5891	10.6179	10.4148	10.3209	11.4625	10.1712	9.90957	9.59706	11.0953	9.39011	11.1804	10.856	11.0378	11.3157	9.98631	9.68706	11.1692	10.1154	10.2979	10.2142	11.7612	10.7702	10.4835	8.03513	10.1034	9.81823	9.66924	8.64422	8.78651	10.0185	9.44246	9.30045	8.91621	8.16982	11.0006	9.39351	10.2263	9.86051	2512.96	2975.17	900.086	781.102	635.306	684.018	734.641	793.063	562.45	1332.66	1540.39	1571.51	1365.07	1279.11	2822.01	1152.99	961.787	774.468	2187.78	670.971	2320.84	1853.43	2102.32	2548.97	1014.33	824.319	2302.78	1109.29	1258.88	1187.93	3471.15	1746.46	1431.64	262.309	1100.09	902.782	814.199	400.102	441.575	1037.2	695.767	630.542	483.111	287.979	2048.82	672.555	1197.88	929.628
1149	P39429	TRAF2_MOUSE	TNF receptor-associated factor 2	P39429	Traf2	4	0.792254	-0.369552	0.997355	0.315948	0.865879	-0.6855				381.708	475.162	295.451	NA	NA	NA	9.50793	8.86549	NA	9.16054	8.81696	8.86833	9.14279	9.54201	6.87366	9.47144	9.83215	8.90262	9.94023	9.91833	9.89767	NA	NA	NA	NA	NA	9.14516	9.33493	9.04135	9.13885	9.27905	7.98134	7.71412	8.40339	8.95007	7.70699	8.39415	7.96187	8.44868	8.4849	8.45728	8.81924	8.29684	7.9931	8.72986	8.13873	8.48537	8.8295	7.42069	7.67781	8.21071	0	0	0	728.071	466.421	0	572.263	450.992	467.341	565.268	745.473	117.267	709.882	911.532	478.581	982.445	967.643	953.884	0	0	0	0	0	566.197	645.796	526.887	563.727	621.258	252.71	209.982	338.589	494.584	208.947	336.427	249.322	349.386	358.269	351.475	451.705	314.483	254.779	424.571	281.84	358.387	454.928	171.336	204.762	296.258
1150	P39447	ZO1_MOUSE	Tight junction protein ZO-1	P39447	Tjp1	32	0.225128	0.279644	0.687315	0.225322	0.82632	0.0543218				367.579	429.714	446.203	8.41749	8.33021	8.84593	8.85124	8.50013	8.80972	7.98334	8.67145	8.89197	9.12868	8.29088	8.70425	9.92391	8.71162	8.77862	9.07056	9.19866	8.96286	8.94238	8.81352	9.14727	8.95476	9.21582	8.57135	8.92515	9.32705	8.62508	8.76812	8.00154	8.02669	7.03894	8.6305	8.24301	8.3308	7.83825	8.9638	8.99869	8.72687	8.85139	8.4657	8.46558	8.1055	8.72259	8.22888	8.57266	8.09452	8.04365	8.27747	341.913	321.843	460.14	461.838	362.071	448.735	253.06	407.723	475.061	559.765	313.187	417.101	971.393	419.236	439.166	537.663	587.588	498.987	491.956	449.919	567.025	496.195	594.619	380.393	486.113	642.275	394.828	435.979	256.273	260.781	131.502	396.315	302.966	321.974	228.848	499.314	511.537	423.691	461.885	353.533	353.504	275.422	422.436	300.012	380.739	273.333	263.864	310.289
1151	P39654	LOX15_MOUSE	Polyunsaturated fatty acid lipoxygenase ALOX15	P39654	Alox15	7	0.403085	-3.83815	0.435857	-2.88172	0.988755	-0.956432				86.5251	11.7398	6.04985	NA	9.13069	NA	NA	NA	NA	NA	NA	NA	NA	NA	NA	NA	NA	NA	5.38036	6.66858	5.49791	6.12806	NA	4.74722	NA	NA	NA	6.43328	5.07395	5.728	4.72634	7.23951	NA	NA	NA	6.05718	6.89599	6.01372	5.92649	NA	NA	NA	NA	4.90838	NA	NA	NA	NA	NA	NA	NA	0	560.547	0	0	0	0	0	0	0	0	0	0	0	0	0	41.6535	101.728	45.1893	69.9407	0	26.8568	0	0	0	86.419	33.6829	53.003	26.471	151.116	0	0	0	66.5876	119.097	64.6115	60.8207	0	0	0	0	30.031	0	0	0	0	0	0	0
1152	P39655	LOX12_MOUSE	Polyunsaturated fatty acid lipoxygenase ALOX12	P39655	Alox12	27	0.719034	-0.484946	0.837618	-0.192681	0.999901	-0.292266				765.48	669.779	546.954	10.9003	10.152	9.03957	8.34938	8.69299	8.85028	9.81284	8.43229	7.23383	8.10041	9.14153	9.19995	10.1006	9.78473	9.33328	9.25818	9.63243	7.79337	8.45353	NA	10.0088	10.0391	9.56177	9.57347	8.76942	11.1195	9.47117	10.4999	9.02959	9.60605	11.1952	8.65683	8.22932	7.65954	9.3341	8.3022	8.81866	7.6402	7.91416	10.3571	8.29396	6.60434	9.77223	6.4298	9.01758	8.43164	8.03664	8.3695	1911.2	1137.76	526.237	326.148	413.858	461.531	899.414	345.44	150.521	274.452	564.773	588.111	1097.93	882.057	645.057	612.334	793.686	221.839	350.563	0	1030.24	1052.11	755.75	761.907	436.374	2224.86	709.751	1448.04	522.609	779.308	2344.77	403.613	300.105	202.186	645.422	315.654	451.525	199.494	241.213	1311.55	313.857	97.2978	874.447	86.2109	518.276	345.285	262.585	330.728
1153	P39688	FYN_MOUSE	Tyrosine-protein kinase Fyn	P39688	Fyn	8	0.760473	-0.2649	0.899787	0.131498	0.69186	-0.396398				320.237	350.797	266.519	8.75904	8.42838	8.22944	8.287	8.05117	8.06244	8.51549	7.74927	7.80223	8.57769	8.37151	8.13039	8.55186	8.53391	8.93687	8.63433	8.29465	9.24567	8.09649	7.49101	8.83501	8.39542	NA	8.08552	8.51324	8.86103	8.83953	9.52134	7.90715	8.14308	8.86575	8.29869	7.79547	7.19471	7.34376	7.97607	7.99303	7.62642	7.81861	8.7085	7.66074	7.80847	8.0362	8.38727	7.45488	7.59278	8.43005	7.45805	433.245	344.504	300.129	312.346	265.242	267.324	365.948	215.16	223.206	382.07	331.189	280.215	375.288	370.649	490.079	397.367	314.005	607.05	273.707	179.895	456.671	336.723	0	271.635	365.378	464.983	458.103	734.868	240.044	282.691	466.505	314.888	222.162	146.496	162.439	251.788	254.766	197.597	225.755	418.331	202.354	224.174	262.504	334.827	175.446	193.043	344.903	175.832
1154	P39689	CDN1A_MOUSE	Cyclin-dependent kinase inhibitor 1	P39689	Cdkn1a	3	0.592776	0.925807	0.842803	-0.389076	0.529166	1.31488				108.475	82.8333	206.074	6.80775	NA	7.60645	7.63299	7.5684	7.55596	NA	7.15771	7.635	7.82305	7.7815	NA	NA	7.3027	7.8053	NA	NA	NA	8.70288	NA	10.8201	NA	NA	NA	NA	NA	NA	NA	7.6638	6.91591	6.69042	8.64738	7.08515	6.96182	NA	6.94836	NA	6.56873	5.89764	NA	7.44875	5.44989	5.35721	5.96969	6.9932	7.67153	NA	6.6652	112.031	0	194.881	198.499	189.808	188.179	0	142.785	198.776	226.45	220.021	0	0	157.881	223.682	0	0	0	416.704	0	1807.9	0	0	0	0	0	0	0	202.784	120.752	103.28	400.979	135.782	124.657	0	123.499	0	94.9256	59.6165	0	174.702	43.71	40.9902	62.6695	127.398	203.873	0	101.49
1155	P39749	FEN1_MOUSE	Flap endonuclease 1	P39749	Fen1	13	0.0851224	0.335683	0.528418	0.219395	0.735866	0.116288				1662.44	1935.49	2097.96	10.4629	10.8792	10.9405	11.1719	10.9283	11.1094	10.8444	11.3029	11.2531	11.3044	11.1081	10.9278	10.7925	10.526	10.8862	11.0441	11.1108	11.0525	11.2916	11.5088	11.1702	11.0146	11.2584	10.752	11.2541	11.3967	11.1049	11.2101	10.7682	10.5811	10.3913	10.2623	10.2696	10.6641	10.4013	10.5607	10.7727	10.7678	10.6046	10.3195	10.8471	10.8919	10.8049	10.6284	10.7075	10.2089	10.7368	10.5827	1411.36	1883.54	1965.32	2307.23	1948.72	2209.38	1838.61	2526.4	2440.71	2529.03	2207.29	1948.09	1773.63	1474.49	1892.7	2111.52	2211.54	2123.87	2506.77	2914.02	2304.41	2068.79	2449.64	1724.56	2442.36	2696.24	2202.46	2369.04	1744.05	1531.94	1343.09	1228.2	1234.43	1622.57	1352.37	1510.34	1749.51	1743.58	1557.09	1277.87	1842.1	1900.19	1788.97	1582.99	1672.13	1183.52	1706.48	1533.64
1156	P39876	TIMP3_MOUSE	Metalloproteinase inhibitor 3	P39876	Timp3	8	0.520219	-0.449885	0.803434	0.0358929	0.933305	-0.485778				823.056	843.789	602.56	10.1286	10.1674	9.20209	8.95753	9.86313	8.88247	8.44085	8.98958	8.72063	9.35441	9.73135	9.92993	9.46329	10.2436	10.5205	9.20677	9.51848	9.98688	9.24624	NA	10.166	9.76592	10.3123	9.95279	9.70352	9.92558	10.6109	10.0022	9.37233	10.0367	10.4249	10.172	8.98947	8.02899	9.56864	9.11623	8.82278	8.25639	8.732	8.60637	7.87122	8.53125	6.57558	7.70904	11.0106	7.70352	9.21633	9.07821	1119.51	1149.96	588.988	497.147	931.317	471.944	347.495	508.314	421.863	654.574	850.018	975.457	705.887	1212.37	1468.91	590.9	733.409	1014.73	607.287	0	1148.87	870.632	1271.51	991.034	833.779	972.517	1563.91	1025.57	662.755	1050.36	1374.7	1153.67	508.277	261.197	759.361	554.958	452.815	305.788	425.201	389.742	234.138	369.967	95.3777	209.243	2063.04	208.444	594.83	540.521
1157	P40124	CAP1_MOUSE	Adenylyl cyclase-associated protein 1	P40124	Cap1	39	0.907008	0.00322589	0.840441	0.161245	0.893008	-0.158019				26001.9	29076.6	26060.1	15.3943	14.939	14.6476	14.4922	14.5747	14.5162	14.7263	14.527	14.374	14.4245	14.876	14.7891	15.6089	14.7833	14.6969	14.6499	14.7659	14.6495	15.0707	14.3487	15.205	15.0396	14.4438	15.1227	15.1307	15.7432	15.2988	14.9073	14.4423	14.4185	15.478	14.623	13.8827	13.9286	14.499	13.9409	14.4284	14.1902	14.244	14.8385	14.1577	14.3844	13.837	14.2067	14.7561	14.4628	14.2859	14.4439	43068.1	31411.9	25666.7	23046.2	24401.6	23432.8	27105.8	23608.4	21233.3	21988.5	30069.3	28311.3	49974.5	28197.5	26558.5	25708.2	27859.9	25700	34414	20864.1	37771.9	33679.2	22285.7	35675.7	35874.6	54848	40309.6	30729.5	22262.6	21898.6	45639.3	25231.9	15105	15593.1	23154.1	15726.5	22048.4	18693.2	19403.5	29297.3	18276.5	21386.2	14633.4	18907.6	27671.4	22580.4	19975.2	22287.1
1158	P40142	TKT_MOUSE	Transketolase	P40142	Tkt	51	0.144929	0.278263	0.837296	0.0946449	0.529166	0.183618				18521.8	19777.6	22462	14.0677	14.9591	14.2069	14.3913	14.3003	14.4293	14.5256	14.4796	14.4798	14.521	14.2321	14.4631	14.3068	14.1303	13.987	14.5543	14.5422	14.0606	14.7911	14.9525	14.8174	14.5406	14.4124	14.4762	14.4914	14.92	14.2155	14.4828	13.7688	13.6874	14.3721	13.4796	14.1	14.1062	14.14	13.7035	14.0649	14.3449	14.0347	13.8034	13.7375	14.2879	14.1245	14.0129	13.9699	14.2252	13.8975	13.9329	17171.4	31851.6	18910.3	21489.5	20175.8	22063.1	23585.2	22845.4	22847.8	23509.8	19243.7	22585.3	20266.7	17932.4	16237.4	24059.3	23858.2	17086.7	28351.6	31706.4	28873.3	23831.8	21805.1	22790.7	23032.3	31001.3	19023.1	22896	13957.6	13192.4	21204.2	11422.4	17560.2	17636	18054.1	13340.7	17137.3	20809.3	16783.4	14296.5	13658.5	20003.2	17861.2	16531	16045.3	19151.3	15260.5	15639
1159	P40201	CHD1_MOUSE	Chromodomain-helicase-DNA-binding protein 1	P40201	Chd1	13	0.845135	-0.251447	0.568274	-0.541535	0.671236	0.290088				292.113	200.693	245.391	NA	8.22371	8.93059	8.54771	8.47158	8.4683	7.30233	8.33736	8.12522	8.21292	7.01093	8.41666	8.0565	7.84757	NA	9.35937	8.22066	8.71776	8.68418	NA	9.31275	NA	8.62291	NA	8.61613	NA	8.32462	7.59432	7.48887	7.6976	6.7326	7.7335	7.71949	8.21602	8.5197	8.43051	7.13257	8.08275	7.39424	5.93608	7.61318	7.03627	7.77518	6.36916	7.90595	7.50559	6.76027	8.12227	0	298.939	487.949	374.211	354.977	354.17	157.841	323.441	279.213	296.712	128.973	341.717	266.225	230.331	0	656.829	298.308	421.025	411.339	0	635.941	0	394.233	0	392.387	0	320.597	193.25	179.629	207.592	106.344	212.821	210.765	297.35	367.017	345.015	140.319	271.113	168.224	61.2261	195.793	131.259	219.059	82.6625	239.844	181.723	108.404	278.642
1160	P40226	TPO_MOUSE	Thrombopoietin	P40226	Thpo	11	0.924618	0.0756053	0.842803	0.0874229	0.881406	-0.0118176				10818.3	11494.2	11400.4	13.7515	14.9626	12.757	13.2337	13.4004	13.9134	14.0968	13.5976	12.5842	12.4362	12.5187	12.8724	12.8919	13.9968	13.6021	12.8106	12.5292	14.3981	12.2927	14.216	12.1628	14.2728	14.4124	13.8047	13.3284	13.9998	13.3158	14.2158	13.0558	12.5471	13.7809	13.1591	12.1338	13.0278	11.8812	13.2567	11.993	11.7186	11.7661	13.8731	13.2558	13.4896	13.3822	14.1117	13.6742	12.1545	14.1732	13.0066	13791.7	31930.2	6922.13	9632.25	10812.2	15429.7	17520.9	12396	6140.72	5542.16	5868.17	7498.42	7600.8	16347.8	12434.9	7184.29	5910.89	21590.4	5017.21	19030.2	4585.22	19793.9	21804.8	14309.7	10286.2	16382.2	10196.8	19028.1	8514.98	5984.76	14075.5	9146.83	4494.1	8351.18	3772.33	9787.36	4076.05	3370.24	3482.87	15004.4	9781.06	11501.8	10677.1	17702.9	13071.8	4559	18473.3	8229.33
1161	P40237	CD82_MOUSE	CD82 antigen	P40237	Cd82	5	0.0710587	0.75634	0.583584	0.356271	0.634493	0.400069				1701.59	2178.23	2874.33	9.90071	12.5695	11.1844	10.4865	10.1786	11.3404	13.0925	10.6482	11.2491	10.71	10.5582	10.4619	10.5089	9.74453	11.3181	10.9927	10.6783	10.6788	11.2394	11.6133	11.2275	12.0655	11.6844	11.5449	10.7606	12.1477	10.4728	12.1703	10.4241	10.5192	10.506	8.3574	10.4031	9.5391	10.7286	9.50485	11.9963	10.577	10.6605	11.1574	11.5651	11.5272	11.4661	11.2684	9.44062	10.8157	11.876	9.57476	955.895	6078.63	2327.18	1434.71	1158.97	2593.03	8734.63	1604.82	2433.91	1675.02	1507.74	1410.46	1457.08	857.818	2553.27	2037.68	1638.69	1639.21	2417.69	3132.9	2397.81	4286.15	3291.11	2987.89	1734.81	4537.45	1421.09	4609.18	1373.98	1467.52	1454.19	327.966	1354.12	743.971	1696.76	726.516	4085.4	1527.57	1618.56	2284.15	3029.96	2951.51	2829.14	2466.8	694.878	1802.38	3758.72	762.586
1162	P40240	CD9_MOUSE	CD9 antigen	P40240	Cd9	7	0.692926	-0.136569	0.927499	0.0791587	0.674959	-0.215728				6939.23	7330.62	6312.48	13.6622	13.2926	11.9116	12.3142	12.2431	11.9813	12.9515	12.3046	12.1944	12.6738	13.0623	12.4998	13.6017	12.7624	13.3501	13.208	12.7172	12.484	13.0204	12.1305	13.7786	12.7446	12.787	13.4935	12.3914	12.869	13.364	12.9838	12.4321	12.2367	13.3032	12.6036	12.553	11.7177	12.9459	12.1102	11.9602	11.791	11.7378	12.5738	11.9357	12.019	12.1894	12.2632	13.1554	12.5537	12.7246	12.7274	12964	10034.3	3852.65	5092.57	4847.65	4043.17	7921.22	5059.03	4686.71	6534.27	8553.72	5791.81	12431.4	6948.01	10441.6	9462.69	6733.75	5728.76	8308.74	4483.72	14053.4	6863.04	7067.37	11532.9	5372.75	7481.14	10542.7	8100.62	5526.17	4826.18	10107.9	6223.81	6009.3	3368.06	7890.46	4421.2	3984.6	3543.55	3415.24	6096.76	3917.44	4150.32	4670.61	4915.64	9123.57	6012.23	6768.29	6781.68
1163	P40336	VP26A_MOUSE	Vacuolar protein sorting-associated protein 26A	P40336	Vps26a	18	0.794673	0.0928145	0.910601	0.138335	0.984253	-0.0455201				1541.03	1696.11	1643.43	10.747	11.4423	10.2563	10.5887	10.5424	10.2418	11.4962	10.5192	10.5621	10.5507	10.4455	10.4047	11.1049	10.6014	10.9223	10.7606	10.8219	10.4972	10.729	10.7301	10.9145	11.1498	10.9788	10.9485	10.7597	11.859	10.5301	11.0225	10.3509	10.2573	10.6374	10.0665	10.486	10.3005	10.9459	9.96077	9.93763	10.1638	10.3544	10.1738	9.94736	10.2699	10.1599	10.2443	10.2524	11.3055	10.1463	10.4557	1718.62	2782.78	1223.11	1540.03	1491.39	1210.84	2888.64	1467.55	1511.84	1499.92	1394.47	1355.56	2202.47	1553.62	1940.63	1734.85	1810.17	1445.34	1697.31	1698.6	1930.13	2272.08	2018.17	1976.2	1733.78	3714.5	1478.67	2080.17	1305.98	1223.93	1592.82	1072.29	1434.21	1261.1	1972.63	996.532	980.672	1147.08	1309.16	1155.12	987.312	1234.62	1144	1212.94	1219.74	2531.05	1133.28	1404.37
3096	Q8BTW3	EXOS6_MOUSE	Exosome complex component MTR3	Q8BTW3	Exosc6	9	0.0255493	0.513749	0.799766	0.0775734	0.317789	0.436176		Nucleus	0	741.918	782.903	1059.28	9.09019	9.73402	9.97568	10.0576	10.1308	10.3995	10.0425	10.2044	10.0405	9.69609	9.78822	9.77	8.83859	9.8593	9.35423	9.57071	9.96481	10.5567	10.1513	10.5128	9.34917	9.73195	10.1764	10.4014	9.93022	9.33349	9.88651	10.1319	9.24529	9.33738	8.52333	9.26976	8.61016	9.66363	8.89949	9.64206	9.77201	10.0802	9.70921	9.4893	9.89806	10	9.6643	9.45082	9.5755	8.4743	9.47887	9.28675	545.03	851.592	1006.88	1065.74	1121.18	1350.74	1054.63	1179.87	1053.18	829.494	884.194	873.1	457.806	928.852	654.492	760.448	999.326	1506.23	1137.22	1461.08	652.201	850.369	1157.15	1352.46	975.65	645.15	946.532	1122.07	606.892	646.891	367.94	617.272	390.764	811.043	477.544	799.005	874.317	1082.52	837.075	718.727	954.142	1024.03	811.418	699.811	762.979	355.646	713.551	624.581
1165	P41105	RL28_MOUSE	60S ribosomal protein L28	P41105	Rpl28	6	0.482404	0.235567	0.837371	0.150435	0.874676	0.0851319				714.791	793.349	841.573	8.8675	8.85777	10.0293	9.84615	10.5953	10.4038	9.60811	9.89734	9.37391	9.28451	9.80365	9.54353	9.11475	9.58706	9.23806	9.99166	9.85189	10.1223	9.50747	9.46793	9.21749	10.3877	9.87638	9.36371	10.567	9.97639	9.8538	9.69319	9.0643	9.58701	8.34932	10.0373	8.71226	9.48651	8.67739	9.54441	8.96704	9.5515	8.68	9.26393	9.0964	9.61321	10.1015	10.0886	9.36136	8.42334	9.32803	8.65836	467.071	463.932	1045.02	920.42	1546.99	1354.73	780.421	953.665	663.482	623.612	893.7	746.259	554.387	769.117	603.857	1018.1	924.087	1114.63	727.834	708.161	595.307	1339.68	939.912	658.805	1517.03	1007.38	925.314	827.828	535.336	769.093	326.134	1050.8	419.423	717.338	409.406	746.712	500.436	750.392	410.148	614.78	547.38	783.187	1098.6	1088.87	657.736	343.303	642.714	404.041
1166	P41216	ACSL1_MOUSE	Long-chain-fatty-acid--CoA ligase 1	P41216	Acsl1	6	0.785424	-0.158786	0.92801	-0.112909	0.966165	-0.0458775				183.817	169.98	164.66	8.63997	8.98757	NA	NA	7.84413	NA	8.37476	7.04867	NA	NA	NA	NA	8.72631	8.09921	8.55971	NA	NA	7.34816	8.46469	NA	8.64403	8.62147	7.70426	8.51957	7.42879	8.8629	NA	7.39783	7.1989	6.9191	8.33776	7.14986	8.03545	6.75002	8.09424	6.99108	NA	6.79329	NA	6.73898	NA	6.42446	NA	6.70326	NA	8.87845	6.98011	7.78835	398.923	507.607	0	0	229.783	0	331.937	132.392	0	0	0	0	423.526	274.224	377.338	0	0	162.936	353.286	0	400.049	393.84	208.552	366.984	172.302	465.585	0	168.643	146.921	121.02	323.531	142.011	262.368	107.636	273.28	127.211	0	110.914	0	106.816	0	85.8928	0	104.203	0	470.629	126.248	221.068
1167	P41230	KDM5C_MOUSE	Lysine-specific demethylase 5C	P41230	Kdm5c	20	0.23091	0.202616	0.480739	0.255008	0.984166	-0.0523923				119.617	142.745	137.654	5.72838	7.16307	7.5476	7.27472	7.66629	6.87436	7.19142	7.03178	6.5878	7.43957	7.55502	7.55301	NA	7.77034	6.91682	7.27725	7.49396	7.44859	7.53833	7.42214	NA	7.47984	7.36811	7.0047	7.66256	7.89713	7.50359	7.32663	6.77909	6.77081	6.1243	6.41892	6.80501	6.60603	6.4894	6.75122	7.18473	6.98754	7.08029	6.86675	7.06022	6.76049	6.90484	7.11693	6.43179	7.25944	6.11771	6.30429	53.0168	143.318	187.092	154.849	203.134	117.324	146.162	130.851	96.1893	173.593	188.056	187.794	0	218.326	120.829	155.121	180.263	174.683	185.893	171.509	0	178.507	165.205	128.418	202.61	238.382	181.47	160.523	109.827	109.199	69.7586	85.563	111.818	97.4123	89.8473	107.726	145.486	126.899	135.325	116.707	133.456	108.42	119.829	138.807	86.3301	153.218	69.4408	79.0281
1168	P41241	CSK_MOUSE	Tyrosine-protein kinase CSK	P41241	Csk	23	0.468567	0.196943	0.783534	0.144539	0.919153	0.0524037				1642.19	1815.24	1882.39	10.8643	10.9019	10.9082	10.5489	11.1444	10.7021	11.3022	10.5366	10.6974	10.4972	11.0919	10.7391	11.3992	10.9981	10.4872	10.7066	10.9985	11.0917	11.0982	10.6877	11.1637	11.7185	10.8433	11.0676	11.0057	11.2135	11.0853	10.9564	10.4644	10.7626	11.0131	10.634	10.1152	10.1508	9.91929	10.4221	10.5644	10.0697	10.3779	10.6537	10.4404	10.2241	10.4958	10.816	10.4625	10.7893	10.8104	10.3778	1864.17	1913.34	1921.77	1498.07	2263.64	1665.97	2525.31	1485.36	1660.46	1445.35	2182.71	1709.23	2700.88	2045.36	1435.36	1671.09	2045.83	2182.34	2192.28	1649.41	2294.07	3369.85	1837.16	2146.22	2056.09	2374.59	2172.73	1986.97	1412.89	1737.22	2066.67	1589.13	1109.12	1136.83	968.288	1371.99	1514.23	1074.65	1330.62	1610.94	1389.55	1196.12	1443.98	1802.72	1410.99	1769.73	1795.73	1330.56
1169	P41245	MMP9_MOUSE	Matrix metalloproteinase-9	P41245	Mmp9	21	0.89286	-2.4267	0.897378	-0.633067	0.849076	-1.79363				365.998	235.997	68.0722	8.87872	10.0408	NA	NA	NA	NA	NA	NA	NA	8.95248	8.06466	NA	8.35262	8.42333	8.27484	NA	8.60282	8.23262	8.36541	NA	8.73344	8.10946	NA	NA	NA	9.97938	7.61687	8.79447	6.75271	4.104	11.1332	NA	7.54403	6.89561	7.86714	NA	NA	5.84695	NA	NA	NA	NA	NA	7.03373	NA	7.75749	NA	8.08591	470.718	1053.4	0	0	0	0	0	0	0	495.41	267.734	0	326.881	343.301	309.723	0	388.784	300.791	329.792	0	425.626	276.179	0	0	0	1009.47	196.294	444.018	107.837	17.196	2246.08	0	186.629	119.065	233.477	0	0	57.5583	0	0	0	0	0	131.028	0	216.39	0	271.707
3827	Q91VU0	FAM3C_MOUSE	Protein FAM3C	Q91VU0	Fam3c	11	0.0412379	0.503581	0.0436616	0.609506	0.86462	-0.105925	SP	Golgi apparatus	Signal peptide|Transmembrane domain	479.948	732.275	680.437	8.77058	8.97897	8.34123	9.26214	9.3387	9.37694	9.35504	9.75076	8.83223	9.19827	9.93195	9.57753	9.78208	9.34117	10.1331	9.23067	9.19736	9.85062	9.49381	9.03127	9.84906	9.94736	9.91292	9.91423	8.79339	9.40052	9.46241	9.83294	8.46674	8.33984	8.77629	9.29159	9.00693	8.46549	8.80714	8.14846	8.88415	8.69212	9.09456	8.88552	8.97411	9.428	9.07712	10.002	9.25035	9.51179	9.38909	8.86878	436.724	504.591	324.309	614.018	647.484	664.874	654.861	861.533	455.791	587.429	976.82	764.054	880.438	648.592	1122.96	600.772	587.058	923.275	720.977	523.218	922.282	987.31	964.017	964.894	443.684	675.833	705.454	912.032	353.787	323.997	438.458	626.68	514.465	353.482	447.934	283.747	472.494	413.608	546.683	472.942	502.894	688.826	540.113	1025.41	609.022	730.021	670.497	467.488
1171	P41274	TNFL9_MOUSE	Tumor necrosis factor ligand superfamily member 9	P41274	Tnfsf9	4	0.358049	0.274081	0.751381	0.227595	0.875837	0.0464863				232.733	272.503	281.426	8.29482	7.46736	6.70989	8.33876	7.74038	8.41406	8.31726	8.00705	8.06143	8.30814	7.90412	8.589	8.29823	8.27385	8.5077	9.20701	8.66058	8.63928	7.90874	7.40655	8.41737	7.76268	7.5472	8.15313	8.13384	6.97366	8.68799	8.56022	7.47396	7.88056	NA	6.04547	7.33229	6.60545	8.10872	7.98933	8.85831	8.32812	8.16818	8.06014	7.63176	7.30169	7.07793	7.61941	7.71577	8.65405	7.48742	7.80871	314.043	176.97	104.683	323.755	213.839	341.101	318.966	257.254	267.136	316.956	239.54	385.076	314.786	309.512	363.976	591	404.664	398.732	240.307	169.665	341.887	217.171	187.04	284.668	280.886	125.684	412.425	377.471	177.782	235.659	0	66.0494	161.154	97.3731	276.038	254.115	464.105	321.376	287.651	266.897	198.33	157.771	135.104	196.64	210.222	402.836	179.448	224.211
1172	P41438	S19A1_MOUSE	Reduced folate transporter	P41438	Slc19a1	4	0.594159	0.745806	0.861865	0.537742	0.919267	0.208064				64.4529	93.5662	108.082	6.55832	6.56456	6.56538	6.66061	6.02815	6.63637	6.15008	6.6497	7.05274	7.14125	6.73723	6.46945	NA	7.09287	7.01039	7.05186	7.14484	6.89765	6.85937	7.45004	6.74871	NA	7.21615	6.72105	6.77416	NA	6.89274	7.00187	NA	NA	NA	5.40147	NA	6.65527	NA	6.36181	6.77331	7.08301	7.43023	6.47694	6.90803	7.13413	5.91124	6.28527	6.03406	NA	5.51694	7.92073	94.2432	94.6519	94.7056	101.168	65.2608	99.4825	71.0162	100.406	132.766	141.166	106.686	88.6134	0	136.511	128.925	132.685	141.517	119.233	116.112	174.858	107.539	0	148.688	105.496	109.453	0	118.829	128.166	0	0	0	42.2674	0	100.794	0	82.2424	109.388	135.581	172.473	89.0743	120.095	140.472	60.181	77.9927	65.5289	0	45.7893	242.313
1173	P41731	CD63_MOUSE	CD63 antigen	P41731	Cd63	5	0.719034	0.195885	0.657931	0.290631	0.834112	-0.0947463				1252.18	1531.64	1434.28	10.7937	11.1331	10.0256	10.4817	10.2273	10.4314	9.96077	9.96256	9.65898	10.9954	10.1615	10.8128	11.2325	9.97965	10.9317	9.45562	9.50969	8.75304	11.3235	11.0836	11.4889	11.4658	10.1999	10.6483	10.3074	11.4824	10.2297	11.1782	10.0851	10.5883	10.7617	10.3635	10.7635	9.92259	10.7388	8.98742	9.58149	9.81553	9.27567	9.30532	10.3075	10.4072	10.2572	10.5253	9.60109	10.0279	10.2323	9.90332	1775.15	2245.97	1042.35	1429.88	1198.73	1380.89	996.528	997.768	808.428	2041.5	1145.33	1798.76	2406.15	1009.66	1953.33	702.143	728.959	431.448	2562.73	2170.25	2874.03	2828.41	1176.19	1604.93	1267.18	2861.11	1200.7	2317.32	1086.21	1539.58	1736.15	1317.39	1738.32	970.505	1708.8	507.554	766.152	901.091	619.804	632.674	1267.3	1357.96	1223.88	1473.78	776.634	1043.96	1202.91	957.628
1174	P41778	PBX1_MOUSE	Pre-B-cell leukemia transcription factor 1	P41778	Pbx1	3	0.909617	0.14867	0.806687	-0.211868	0.857647	0.360538				123.842	106.928	137.285	7.7963	NA	7.44796	6.9153	7.82248	7.60917	NA	6.80433	6.74737	6.64053	7.99837	7.35335	NA	7.7278	6.2487	7.00886	7.78918	7.85523	7.61497	7.12133	NA	6.69986	6.12312	7.97097	8.05639	NA	8.21061	NA	6.80939	7.60876	NA	7.66748	4.85732	6.54774	NA	6.93263	6.00133	7.59618	8.61755	4.63757	6.82907	6.33271	6.18659	5.0305	7.28986	NA	6.28958	4.77998	222.29	0	174.606	120.701	226.361	195.248	0	111.765	107.439	99.77	255.711	163.523	0	211.983	76.0409	128.789	221.196	231.558	196.035	139.231	0	103.958	69.7018	250.9	266.204	0	296.237	0	112.158	195.193	0	203.301	28.9868	93.5548	0	122.16	64.059	193.498	392.773	24.8913	113.698	80.5999	72.8363	32.6838	156.483	0	78.2265	27.4736
1175	P42125	ECI1_MOUSE	Enoyl-CoA delta isomerase 1, mitochondrial	P42125	Eci1	9	0.866982	0.0546803	0.899787	0.195433	0.984974	-0.140752				982.04	1124.5	1019.98	10.3527	10.5583	9.55499	9.68497	9.61104	9.84969	9.86545	9.8444	10.1437	10.1249	9.85598	9.901	10.6175	9.77362	11.0327	10.1436	10.1623	9.53436	10.2479	9.94564	10.7812	10.3458	9.89729	10.2804	10.1465	10.7425	10.8921	10.1387	9.48368	9.35687	9.85221	10.4316	9.92076	9.65164	10.0097	9.41092	9.50724	9.73655	9.94541	9.60911	9.3457	9.80964	8.97967	9.28186	10.317	9.97312	8.64079	9.96131	1307.56	1507.93	752.207	823.129	782.008	922.685	932.814	919.308	1131.25	1116.62	926.714	956.091	1571.06	875.292	2094.91	1131.14	1145.95	741.531	1216.01	986.132	1759.81	1301.38	953.634	1243.7	1133.42	1713.24	1900.38	1127.33	715.932	655.69	924.292	1381.14	969.271	804.329	1030.88	680.719	727.718	853.085	985.977	780.96	650.633	897.419	504.837	622.471	1275.6	1005.1	399.152	996.905
1176	P42128	FOXK1_MOUSE	Forkhead box protein K1	P42128	Foxk1	5	0.975381	-0.640777	0.97873	-0.0761149	0.974147	-0.564662				334.851	317.642	214.762	NA	NA	8.80348	9.25458	8.91969	8.89838	NA	8.71667	8.86176	NA	9.48482	9.14458	NA	8.67181	NA	10.2888	NA	9.85455	NA	NA	NA	NA	NA	NA	9.97006	NA	10.0237	NA	7.50577	8.17882	7.89733	7.76031	8.42358	8.07128	7.7109	8.3029	7.23535	8.19819	8.24632	7.84531	7.24766	8.24606	7.61613	7.60773	8.02686	8.58379	6.84617	7.72319	0	0	446.798	610.81	484.276	477.177	0	420.705	465.218	0	716.497	565.968	0	407.825	0	1250.92	0	925.795	0	0	0	0	0	0	1002.97	0	1040.95	0	181.745	289.78	238.415	216.814	343.36	268.965	209.514	315.808	150.68	293.699	303.662	229.971	151.971	303.607	196.194	195.054	260.811	383.688	115.055	211.306
1177	P42208	SEPT2_MOUSE	Septin-2	P42208	Septin2	21	0.79006	-0.0716648	0.493761	-0.231332	0.619154	0.159668				5694.82	4851.12	5418.85	12.4438	12.8163	12.6589	12.1904	12.8707	12.7665	12.392	12.4132	12.0446	11.9338	12.3682	12.2201	12.7281	12.5321	12.0091	12.3689	12.8859	12.988	12.6049	12.4628	12.6601	12.6428	12.3391	12.7006	12.5889	12.3926	12.9903	12.2761	12.3031	12.1688	12.7346	12.45	11.9754	12.2092	12.0681	12.0932	11.6765	11.9149	11.8134	12.3448	11.9779	11.7474	11.8155	11.8078	12.119	12.1039	11.9573	11.8059	5571.25	7212.83	6466.99	4673.93	7489.88	6967.84	5374.85	5454.47	4224.5	3912.17	5286.92	4771.08	6784.95	5923.01	4121.95	5289.4	7568.95	8123.97	6229.55	5645.07	6472.53	6395.12	5181.33	6656.93	6160.88	5376.87	8137	4959.78	5053.62	4604.37	6815.64	5595.17	4026.83	4735.13	4294	4369.36	3273.3	3861.38	3598.92	5201.95	4033.64	3438.11	3604.31	3585.03	4448.24	4401.82	3976.53	3580.44
1178	P42209	SEPT1_MOUSE	Septin-1	P42209	Septin1	15	0.140193	0.43424	0.89943	0.0337198	0.458193	0.40052				392.633	401.918	530.525	8.8368	8.07739	9.13527	9.17961	9.63052	9.17138	8.32454	9.19594	8.81447	8.8784	9.27869	8.40846	7.87139	8.9745	8.23355	9.2738	9.29946	9.02921	9.15987	9.23818	8.41994	8.97264	9.29824	9.34735	9.53839	NA	9.24418	8.79974	8.19749	8.71704	7.85761	7.72239	7.94089	8.68167	7.54064	8.76674	9.08312	8.65991	9.05694	8.64686	8.66771	8.66571	8.67294	8.87808	8.62894	6.32827	8.81801	8.47143	457.238	270.107	562.327	579.878	792.642	576.58	320.58	586.482	450.216	470.613	621.102	339.781	234.167	503.03	300.985	619.002	630.111	522.474	572	603.906	342.495	502.38	629.575	651.378	743.603	0	606.422	445.642	293.555	420.814	231.941	211.188	245.724	410.622	186.191	435.563	542.365	404.476	532.61	400.833	406.668	406.104	408.145	470.508	395.885	80.3526	451.321	354.939
1179	P42225	STAT1_MOUSE	Signal transducer and activator of transcription 1	P42225	Stat1	34	0.077576	1.01564	0.44893	0.868188	0.794558	0.147455				611.739	1116.65	1236.82	9.49821	10.4007	9.41297	9.35744	9.72852	8.73715	12.1309	9.10083	10.6738	9.44618	9.01351	9.04915	10.4319	9.2807	9.61644	9.22914	9.29052	9.48118	10.1726	9.41914	9.23883	11.0084	10.1869	10.0664	8.91463	12.0103	9.37354	11.1209	7.56821	8.83919	8.82489	8.26753	9.36334	7.83	10.0678	8.95923	10.6938	9.67274	9.08663	10.4852	9.58526	8.54833	9.19779	10.5659	8.3182	11.3205	9.31672	9.90763	723.18	1351.81	681.689	655.95	848.35	426.722	4485.11	549.065	1633.52	697.564	516.818	529.745	1381.43	621.972	784.939	600.132	626.219	714.694	1154.14	684.612	604.178	2059.96	1165.61	1072.21	482.582	4125.44	663.311	2226.96	189.784	457.996	453.479	308.159	658.635	227.544	1073.29	497.734	1656.36	816.18	543.685	1433.42	768.159	374.373	587.232	1515.85	319.173	2557.45	637.696	960.492
1180	P42227	STAT3_MOUSE	Signal transducer and activator of transcription 3	P42227	Stat3	28	0.651301	-0.0923803	0.728445	-0.131044	0.937672	0.0386635				722.409	659.683	677.601	9.743	9.60044	9.61982	8.69802	9.45281	9.13398	9.88279	9.27444	9.20382	9.59739	9.65658	9.34083	9.4391	9.97974	9.33666	9.20829	9.52815	10.1274	10.0445	9.48866	9.59362	9.97341	9.66449	9.6691	9.27781	9.90534	9.69291	9.38296	9.00795	9.34543	9.66746	9.37606	9.25444	9.43016	9.43653	9.24979	8.6979	8.82361	8.59797	9.17185	8.98152	8.17297	8.81939	9.12128	8.91713	9.46215	9.1247	9.00773	856.912	776.281	786.78	415.302	700.776	561.827	944.094	619.276	589.693	774.643	807.087	648.44	694.146	1009.72	646.571	591.523	738.342	1118.57	1056.08	718.41	772.622	1005.3	811.521	814.122	620.727	958.969	827.666	667.656	514.83	650.51	813.197	664.47	610.752	689.862	692.912	608.786	415.269	453.076	387.477	576.77	505.485	288.608	451.754	556.9	483.417	705.327	558.225	514.752
1181	P42230	STA5A_MOUSE	Signal transducer and activator of transcription 5A	P42230	Stat5a	35	0.233136	0.273244	0.920684	0.0843667	0.532116	0.188878				1759.36	1865.31	2126.22	10.2855	10.5878	11.1362	10.8782	11.3615	10.7806	11.2452	11.4184	11.3022	11.4887	10.8661	10.782	10.7154	10.9594	10.3456	11.0881	11.0408	11.1706	11.3114	11.0335	11.1346	11.1723	11.3499	11.1128	11.4238	11.1383	11.3485	10.8569	10.5254	10.7629	10.3016	10.2539	10.7842	11.0399	10.6884	10.8064	10.6541	10.6422	10.6649	10.236	10.5204	10.4718	10.5379	10.6355	10.4802	10.3159	10.5192	11.0388	1248.09	1538.97	2250.83	1882.18	2631.28	1759.07	2427.48	2737.06	2525.21	2873.78	1866.42	1760.83	1681.38	1991.17	1301.14	2176.89	2106.79	2305.03	2541.43	2096.09	2248.27	2307.82	2610.16	2214.52	2747.26	2254	2607.63	1854.57	1473.84	1737.64	1262.09	1221.08	1763.45	2105.38	1650.16	1790.78	1611.37	1598.18	1623.46	1206.01	1468.8	1420.15	1486.7	1590.78	1428.44	1274.63	1467.52	2103.87
1182	P42232	STA5B_MOUSE	Signal transducer and activator of transcription 5B	P42232	Stat5b	10	0.107894	0.333439	0.663662	0.190315	0.668727	0.143124				507.597	579.174	639.578	8.56981	8.75364	9.36599	9.15607	9.37746	9.01859	9.48931	9.44991	9.5925	9.64099	9.19838	9.07246	9.41501	9.45545	8.82101	9.27058	9.56746	9.43582	9.83295	9.55888	9.41041	9.11499	9.53888	9.4388	9.62147	8.94194	9.45808	9.27407	8.53682	8.61374	8.47368	8.20669	8.74998	9.33366	9.03875	9.10381	8.53555	8.98206	9.30445	8.78377	8.7517	8.79698	9.00647	8.77592	8.69067	9.02927	8.86346	9.41765	379.987	431.628	659.848	570.495	665.115	518.642	718.734	699.369	772.023	798.415	587.471	538.373	682.655	702.058	452.26	617.621	758.738	692.572	912.038	754.24	680.482	554.481	743.858	694.005	787.682	491.804	703.343	619.119	371.398	391.736	355.494	295.434	430.532	645.224	525.94	550.2	371.072	505.674	632.292	440.737	431.047	444.788	514.301	438.343	413.192	522.493	465.764	683.902
1183	P42337	PK3CA_MOUSE	Phosphatidylinositol 4,5-bisphosphate 3-kinase catalytic subunit alpha isoform	P42337	Pik3ca	13	0.545949	-0.0641327	0.935715	0.0159054	0.804706	-0.0800381				167.549	169.406	160.264	7.43213	7.68243	7.45552	7.32944	7.49656	7.23689	7.6002	7.37373	7.60098	7.38659	7.38273	7.69603	7.31957	7.12534	7.72764	8.37727	8.03035	7.54864	7.22098	NA	7.44755	NA	8.3512	7.73888	7.46733	8.13528	7.71266	7.95546	7.18571	7.41546	7.23922	6.674	6.5034	6.20253	7.26064	6.95009	7.70143	7.19513	6.83023	7.53556	7.12412	7.06857	6.93668	7.29069	6.61981	7.0459	7.28008	6.80312	172.7	205.419	175.524	160.835	180.588	150.842	194.038	165.849	194.143	167.334	166.887	207.366	159.739	139.618	211.959	332.515	261.442	187.227	149.187	0	174.557	0	326.56	213.617	176.966	281.166	209.769	248.218	145.584	170.717	151.085	102.112	90.7231	73.6458	153.345	123.647	208.143	146.538	113.79	185.537	139.5	134.23	122.504	156.572	98.347	132.138	155.426	111.672
1184	P42567	EPS15_MOUSE	Epidermal growth factor receptor substrate 15	P42567	Eps15	40	0.674427	-0.108957	0.750629	-0.0968357	0.941431	-0.0121213				1565.14	1463.53	1451.28	10.864	11.0501	10.5236	10.416	10.5068	10.3472	10.6958	10.5172	10.3039	10.5585	10.5455	10.6041	10.9008	10.6165	10.66	10.8915	10.8337	10.8317	10.5884	10.5938	10.9616	10.8313	10.638	10.8005	10.6797	11.106	10.8191	10.7299	10.2824	10.4169	10.8029	10.4148	10.1587	10.1415	10.662	10.2897	9.71624	10.1944	10.1285	10.3419	9.88613	9.87655	10.0501	9.97205	10.4385	10.4699	9.63173	10.3079	1863.7	2120.35	1472.03	1366.2	1455.02	1302.66	1658.65	1465.52	1264.11	1508.05	1494.51	1556.56	1911.89	1569.95	1618.02	1899.61	1824.97	1822.53	1539.69	1545.41	1994.18	1821.95	1593.56	1783.55	1640.3	2204.17	1806.68	1698.39	1245.41	1367.1	1786.45	1365.13	1143.07	1129.53	1620.25	1251.77	841.164	1171.7	1119.36	1297.84	946.286	940.023	1060.2	1004.35	1387.77	1418.24	793.303	1267.6
1185	P42669	PURA_MOUSE	Transcriptional activator protein Pur-alpha	P42669	Pura	10	0.40857	0.164252	0.89089	-0.074664	0.442861	0.238916				1328.48	1261.47	1488.67	10.3021	11.0653	10.6762	10.2581	10.5986	10.6006	10.587	10.4981	10.6907	10.1891	10.1713	10.5735	10.5585	10.436	9.8575	10.5689	10.7648	10.6267	10.7648	10.6348	10.8157	10.5525	10.9734	10.4143	10.7013	10.5803	10.7456	10.5265	10.2328	10.3361	10.394	10.1951	9.90908	9.67375	9.71054	10.0865	10.1608	9.93012	10.4649	10.3561	10.1966	10.5431	9.98317	10.2571	10.1585	9.52413	10.0188	9.5453	1262.54	2142.81	1636.28	1224.6	1550.55	1552.73	1538.12	1446.26	1652.78	1167.38	1153.08	1523.83	1508.04	1385.29	927.689	1519.01	1739.88	1581.1	1739.97	1589.96	1802.39	1501.84	2010.57	1364.66	1664.96	1531.04	1716.92	1474.98	1203.28	1292.66	1345.58	1172.26	961.458	816.748	837.847	1087.24	1144.72	975.584	1413.36	1310.67	1173.46	1492.11	1012.12	1223.77	1142.94	736.289	1037.44	747.174
1186	P42859	HD_MOUSE	Huntingtin	P42859	Htt	40	0.941701	0.00520018	0.980369	0.024125	0.991075	-0.0189249				258.393	262.75	259.326	8.01993	8.32376	7.50008	8.03716	7.86243	8.13129	8.15537	8.17281	8.20846	7.68443	8.41209	8.01821	8.53678	8.488	7.71082	8.29841	8.62452	8.34527	8.06657	7.65422	8.18893	8.34749	8.38907	8.33536	8.28953	8.23449	8.46672	8.19653	7.82778	7.95939	7.73102	8.322	7.09723	7.52609	8.06923	7.80346	7.50143	7.83081	7.18306	7.67563	7.63997	7.65145	7.74114	7.46207	7.74955	7.98912	7.47291	7.79281	259.562	320.406	181.03	262.679	232.716	280.39	285.109	288.577	295.796	205.705	340.637	259.252	371.388	359.039	209.503	314.826	394.674	325.22	268.088	201.442	291.819	325.721	335.244	322.994	312.894	301.182	353.784	293.359	227.194	248.894	212.456	320.016	136.924	184.323	268.584	223.396	181.199	227.672	145.317	204.454	199.463	201.056	213.952	176.322	215.203	254.077	177.652	221.753
1187	P42932	TCPQ_MOUSE	T-complex protein 1 subunit theta	P42932	Cct8	46	0.380323	0.200659	0.841898	0.123549	0.794407	0.0771098				15381.2	16756.5	17676.4	13.9824	13.9001	14.1799	14.2563	14.3722	14.3991	13.8872	14.3178	14.2309	14.0026	14.1807	14.0575	13.8881	14.1162	13.4944	14.1436	14.2036	14.384	14.324	14.338	14.0184	14.1262	14.3223	14.2345	14.6921	14.3488	14.4164	14.0991	13.4944	13.9083	13.6765	14.01	13.4077	13.8266	13.5627	13.6613	13.6866	13.7606	13.4466	13.5457	13.7199	14.1855	13.9475	13.8419	13.9131	13.1105	14.0197	13.5046	16184.9	15288	18559.9	19568.6	21206.2	21604.8	15151.4	20421.7	19227.6	16413.3	18570.5	17050.3	15161.1	17758.5	11540.5	18098.2	18867.8	21380.2	20509.4	20709.8	16594.8	17881.6	20485.5	19275.5	26470.5	20865	21865.8	17548.5	11540.2	15375.4	13093	16497.8	10867.6	14528.9	12099.5	12955.4	13185.1	13878.7	11164.2	11958	13493	18632	15798.1	14683.7	15426.4	8844.13	16609.5	11621.9
1188	P43024	CX6A1_MOUSE	Cytochrome c oxidase subunit 6A1, mitochondrial	P43024	Cox6a1	2	0.300697	1.01008	0.972277	0.43846	0.443557	0.571615				31.0432	42.0684	62.5215	NA	NA	NA	NA	NA	7.96862	NA	NA	NA	NA	8.69706	NA	NA	NA	NA	NA	4.3333	NA	NA	NA	NA	9.36119	NA	NA	NA	4.82743	NA	4.84483	NA	4.78946	8.0681	NA	6.88773	NA	NA	NA	NA	6.52663	NA	NA	NA	6.23968	5.59692	6.61563	4.39087	NA	NA	NA	0	0	0	0	0	250.492	0	0	0	0	415.025	0	0	0	0	0	20.1583	0	0	0	0	657.656	0	0	0	28.3924	0	28.7369	0	27.6548	268.374	0	118.417	0	0	0	0	92.1956	0	0	0	75.5669	48.3996	98.0627	20.9789	0	0	0
1189	P43247	MSH2_MOUSE	DNA mismatch repair protein Msh2	P43247	Msh2	28	0.155635	0.322592	0.712049	0.161799	0.69186	0.160793				307.181	343.638	384.153	7.92253	7.8514	8.89275	8.49486	8.36258	8.43362	8.03587	8.70033	8.89848	8.80932	8.35461	8.64333	8.23477	8.29656	9.16219	8.96116	8.57459	8.5733	9.11999	8.87055	8.72361	8.83934	9.00137	8.50793	8.92173	7.9542	8.35076	8.29726	8.03154	8.31933	6.93362	7.42966	8.21567	8.2895	8.17756	8.30227	7.94076	8.47877	8.33446	7.9551	8.16898	8.23107	8.52462	8.56538	7.9968	7.86204	8.27081	8.01656	242.616	230.944	475.32	360.752	329.146	345.759	262.445	415.969	477.211	448.609	327.332	399.854	301.24	314.423	572.92	498.401	381.248	380.91	556.406	468.06	422.736	458.042	512.488	364.035	484.964	248	326.46	314.575	261.658	319.424	122.244	172.406	297.277	312.887	289.529	315.67	245.701	356.749	322.791	248.155	287.812	300.468	368.269	378.823	255.432	232.654	308.86	258.956
1190	P43274	H14_MOUSE	Histone H1.4	P43274	H1-4	5	0.658745	0.212177	0.709567	-0.189498	0.413681	0.401676				24257.6	21271.8	28100.9	14.3735	15.2537	14.831	14.3922	15.0075	15.0582	14.601	14.789	14.9161	13.566	14.75	13.7388	14.6067	14.719	14.3573	13.8213	14.2694	14.8206	14.8489	14.9015	14.2966	15.0453	15.9561	14.8737	14.2634	15.4166	14.0848	15.1886	14.6507	14.1621	15.0066	14.5196	14.2055	14.3601	14.5082	14.5097	14.1286	14.3861	14.1961	13.4559	14.549	13.5131	14.1908	13.7363	14.2903	14.0118	14.1202	14.2014	21225.1	39067	29145.5	21502.3	32939.7	34117	24851	28310.1	30917.6	12127.7	27554.1	13670.6	24948.8	26968.1	20988.4	14475.5	19747.2	28935.7	29510	30605.3	20123.7	33813.3	63573.3	30022.1	19665.3	43737.6	17376.2	37343.6	25721.3	18332.1	32918.5	23487.5	18892.4	21029.4	23303.1	23326.2	17911.6	21410.8	18769.9	11236.3	23971.5	11691	18700.5	13647.3	20036.2	16518.1	17807.8	18838.7
1191	P43275	H11_MOUSE	Histone H1.1	P43275	H1-1	9	0.709754	0.0932028	0.927499	-0.106683	0.689417	0.199886				20790.7	19308.7	22178.2	13.6127	13.2409	15.0332	14.9006	13.8844	14.8625	13.99	14.8123	14.9181	14.6479	14.5195	14.2957	13.3541	14.547	14.269	15.0102	14.7526	14.7903	14.4155	14.6864	13.9062	14.1882	14.9022	14.5304	15.2857	13.9048	14.6247	14.099	14.3235	14.0916	12.6306	13.9166	14.0862	14.7355	13.9748	14.6581	13.9427	14.3091	14.3227	13.3295	14.2147	13.8491	14.1668	13.927	14.1819	12.1198	14.167	14.0174	12526.5	9680.81	33530.6	30586.1	15122.6	29788.6	16270.7	28771.1	30960.5	25671.6	23485.2	20110.6	10471.1	23938.1	19742.9	33000.7	27604.2	28335.1	21851.7	26366.9	15352.6	18667.6	30619.3	23663.8	39944.8	15337.5	25262.1	17547.8	20502.6	17457.8	6341.54	15464.2	17392.3	27279.5	16100.2	25853.6	15745.5	20299.2	20490.8	10293.6	19012.6	14756.4	18392.2	15575.2	18585	4450.7	18395.1	16582.2
1192	P43276	H15_MOUSE	Histone H1.5	P43276	H1-5	10	0.149807	0.378114	0.837296	-0.0831266	0.250102	0.46124				32537.5	30715.7	42287.1	14.2365	15.3391	15.1418	15.4608	15.6175	15.5587	15.1888	15.6452	15.4757	15.4376	14.6376	14.7677	14.6462	14.644	15.0189	14.7316	15.3289	15.0947	15.6337	15.7311	15.3006	15.392	16.0207	15.2528	15.2434	15.5294	14.7896	15.416	15.1463	14.8585	14.6899	14.7414	14.7741	15.2133	14.8597	15.2781	14.5871	14.8643	14.9203	14.2311	14.6867	14.3368	14.3804	14.4772	14.9818	14.6099	14.7422	14.9766	19302.3	41449.1	36153	45100	50271.7	48265.6	37350	51246.5	45566.5	44379.8	25489.5	27895.2	25640.8	25603.3	33199.3	27205.3	41157.2	34990.6	50840.5	54390	40359.2	42999.9	66482.9	39043.8	38789	47296.2	28321.5	43718.8	36265.4	29706.2	26429.6	27391.3	28018.3	37989.3	29731.6	39735.6	24612.4	29826.5	31006.8	19231	26371.1	20691.6	21327.8	22806.9	32356.1	25003.9	27406.6	32240.6
1193	P43277	H13_MOUSE	Histone H1.3	P43277	H1-3	12	0.810409	0.16656	0.727432	-0.163766	0.52556	0.330326				48564.5	43353.1	54507.8	15.7372	15.4447	15.7321	15.91	15.9857	16.0085	15.1736	15.7235	15.9171	15.7785	15.5776	15.6006	15.0885	15.7051	14.8959	15.4217	15.694	15.9595	16.0105	16.3875	15.1402	15.8838	16.6307	15.4105	15.5325	15.7466	15.6092	15.9076	15.6411	15.6531	15.5846	15.4704	15.3377	15.4875	15.223	15.3874	15.0654	15.2844	15.2173	14.3689	15.4993	15.0151	14.9782	15.1232	15.2169	15.0205	15.1261	15.3395	54622.6	44599	54430.3	61573.7	64889.7	65922.1	36957.4	54105.7	61876.7	56210.4	48902.1	49688.6	34840.5	53419.8	30487	43892.4	53010.3	63721	66014.8	85732.1	36111.9	60465.2	101473	43553.4	47396.6	54979.7	49984.4	61469	51103.6	51528	49138.7	45399.5	41411.5	45941.7	38244.2	42860.2	34287.4	39909	38093.8	21157.6	46318.6	33113.2	32276.1	35688.7	38084.9	33237.8	35761.5	41462.8
1194	P43346	DCK_MOUSE	Deoxycytidine kinase	P43346	Dck	9	0.658745	0.108908	0.786759	-0.254241	0.490837	0.363148				605.71	507.845	653.205	8.73963	9.98085	9.13558	9.73919	9.03944	9.60395	10.2797	9.49597	9.4327	8.74309	8.80035	8.64138	8.16194	9.26468	8.60356	10.0569	10.2634	9.65768	8.32884	8.83743	9.80349	8.67071	9.24692	8.88127	8.96394	10.0203	8.69165	9.84318	8.47022	8.642	8.99094	7.63567	8.89517	8.2008	9.53184	8.6623	9.28954	9.46267	8.71709	9.50105	9.1136	8.47938	9.15794	9.04018	8.33745	9.89774	6.87264	8.45201	427.455	1010.5	562.45	854.648	526.189	778.175	1243.12	722.058	691.076	428.48	445.83	399.314	286.411	615.102	388.982	1065.17	1229.15	807.702	321.537	457.437	893.6	407.516	607.573	471.552	499.362	1038.52	413.473	918.525	354.643	399.485	508.796	198.868	476.117	294.23	740.236	405.147	625.793	705.58	420.829	724.604	553.945	356.901	571.234	526.458	323.461	953.927	117.185	350.193
1195	P43406	ITAV_MOUSE	Integrin alpha-V	P43406	Itgav	29	0.27288	0.421563	0.312712	0.533807	0.88059	-0.112244				283.702	410.728	379.984	9.0139	8.83176	7.78459	8.41184	7.04847	7.35753	9.11795	7.62111	8.8141	8.69118	8.89386	8.56284	9.24485	8.35636	8.94035	8.11	7.98261	7.79364	8.76328	8.76033	9.24341	8.99589	8.7934	8.90332	7.97626	9.56218	8.375	9.52615	7.72844	7.38102	8.54247	7.48891	8.36162	6.70809	8.83821	7.68109	7.97798	7.87212	8.33989	9.02928	8.07352	7.69937	7.82242	8.30382	8.64914	8.77259	8.09661	8.44981	516.956	455.643	220.493	340.578	132.373	163.998	555.619	196.872	450.1	413.338	475.684	378.155	606.706	327.729	491.263	276.282	252.932	221.88	434.52	433.632	606.101	510.544	443.688	478.812	251.821	755.968	331.991	737.322	212.077	166.689	372.854	179.633	328.925	104.553	457.683	205.229	252.122	234.284	324.008	522.498	269.384	207.846	226.352	316.009	401.469	437.334	273.73	349.661
1196	P43430	MCPT8_MOUSE	Mast cell protease 8	P43430	Mcpt8	12	0.307186	0.753661	0.179007	1.12052	0.675663	-0.366858				341.546	742.607	575.869	7.5145	9.55274	8.3725	8.88952	7.792	7.42564	11.4106	7.83402	9.122	9.15083	8.58804	9.70345	9.71365	7.19547	9.45451	8.16239	9.19591	8.69355	9.01115	9.08597	7.78344	9.30163	8.73593	9.04155	8.47934	9.98582	8.87181	11.5053	8.24424	8.35986	7.99082	5.84099	8.44744	7.51645	9.11018	7.65173	9.28078	7.5994	9.03489	9.30801	9.0694	9.35065	9.15857	9.01141	7.92435	9.2767	10.5367	8.29539	182.847	751.037	331.417	474.256	221.629	171.925	2722.32	228.179	557.181	568.428	384.82	833.739	839.652	146.572	701.605	286.5	586.468	414.019	515.972	543.436	220.317	631.057	426.36	526.959	356.892	1013.99	468.47	2906.94	303.223	328.525	254.377	57.321	349.086	183.096	552.635	201.095	622.002	193.931	524.531	633.856	537.233	652.869	571.485	516.066	242.923	620.247	1485.46	314.167
1197	P43432	IL12B_MOUSE	Interleukin-12 subunit beta	P43432	Il12b	12	0.777469	1.1745	0.842803	1.87047	0.984974	-0.695969				85.2937	311.877	192.52	NA	6.18834	NA	6.45088	NA	NA	11.2635	NA	7.81136	NA	6.55506	6.27424	5.61148	NA	7.47588	NA	NA	NA	NA	NA	NA	NA	NA	NA	NA	NA	NA	11.594	NA	4.66883	NA	NA	6.36629	NA	9.91959	5.48421	5.67777	6.1584	6.12075	6.8778	NA	4.70738	NA	5.42185	6.52255	10.3523	NA	8.42669	0	72.925	0	87.4797	0	0	2458.41	0	224.623	0	94.0307	77.3987	48.8906	0	178.018	0	0	0	0	0	0	0	0	0	0	0	0	3091.35	0	25.4366	0	0	82.4979	0	968.49	44.7623	51.1893	71.4274	69.5873	117.604	0	26.1253	0	42.8688	91.9355	1307.19	0	344.101
