## Supplementary material for "A scalable *in vitro* cell competition model identifies preleukemic super competitor clones": Table S4 (part 2 of 3)

### Sheet: ForR_E386b_E386c_E594_norm_SL_I (continued)
ID	Protein.Groups	Protein.Names	Protein.Description	First protein group	First gene name	Peptides	Adj_pvalue_T2S/WT	Average log2 FC T2S/WT	Adj_pvalue_T2/WT	Average log2 FC T2/WT	Adj_pvalue_T2S/T2	Average log2 FC T2S/T2	EX/SP	DeepLoc localization	DeepLoc signal peptide	Average WT	Average T2	Average T2S	log2 E386b_WT_2	log2 E386b_WT_6	log2 E386b_WT_7	log2 E386b_T2S_1	log2 E386b_T2S_2	log2 E386b_T2S_5	log2 E386b_T2S_6	log2 E386b_T2S_7	log2 E386b_T2S_8	log2 E386b_T2_2	log2 E386b_T2_3	log2 E386b_T2_4	log2 E386b_T2_5	log2 E386b_T2_6	log2 E386b_T2_7	log2 E386c_WT_5_WT_3	log2 E386c_WT_7	log2 E386c_WT_8	log2 E386c_T2S_1	log2 E386c_T2S_4	log2 E386c_T2S_5	log2 E386c_T2S_7	log2 E386c_T2_1_T2S_10	log2 E386c_T2_2_T2S_6	log2 E386c_T2_3	log2 E386c_T2_4	log2 E386c_T2_7	log2 E386c_T2_8	log2 E594_WT_1	log2 E594_WT_2	log2 E594_WT_3	log2 E594_WT_4	log2 E594_WT_7	log2 E594_WT_8	log2 E594_WT_10	log2 E594_WT_12	log2 E594_T2S_5	log2 E594_T2S_6	log2 E594_T2S_8	log2 E594_T2S_10	log2 E594_T2_1	log2 E594_T2_3	log2 E594_T2_4	log2 E594_T2_6	log2 E594_T2_7	log2 E594_T2_8	log2 E594_T2_9	log2 E594_T2_10	E386b_WT_2	E386b_WT_6	E386b_WT_7	E386b_T2S_1	E386b_T2S_2	E386b_T2S_5	E386b_T2S_6	E386b_T2S_7	E386b_T2S_8	E386b_T2_2	E386b_T2_3	E386b_T2_4	E386b_T2_5	E386b_T2_6	E386b_T2_7	E386c_WT_5_WT_3	E386c_WT_7	E386c_WT_8	E386c_T2S_1	E386c_T2S_4	E386c_T2S_5	E386c_T2S_7	E386c_T2_1_T2S_10	E386c_T2_2_T2S_6	E386c_T2_3	E386c_T2_4	E386c_T2_7	E386c_T2_8	E594_WT_1	E594_WT_2	E594_WT_3	E594_WT_4	E594_WT_7	E594_WT_8	E594_WT_10	E594_WT_12	E594_T2S_5	E594_T2S_6	E594_T2S_8	E594_T2S_10	E594_T2_1	E594_T2_3	E594_T2_4	E594_T2_6	E594_T2_7	E594_T2_8	E594_T2_9	E594_T2_10
1198	P43883	PLIN2_MOUSE	Perilipin-2	P43883	Plin2	6	0.381262	-1.25174	0.935598	-0.176697	0.671236	-1.07504				182.842	161.765	76.7831	7.49969	5.85724	8.61574	6.29743	7.72652	7.68863	6.16304	7.31493	7.0211	7.07014	6.11775	7.06009	7.22918	6.34351	6.4361	7.44336	NA	9.19356	5.91413	NA	5.99642	6.60648	NA	NA	8.86901	6.22776	5.86654	8.97647	6.91121	7.01898	6.55855	6.75313	7.61702	6.08296	8.55809	6.24398	NA	6.37787	6.05008	NA	NA	5.83253	NA	NA	7.11869	9.28887	NA	7.39986	180.981	57.9703	392.28	78.6532	211.794	206.304	71.6572	159.226	129.886	134.377	69.4427	133.444	150.038	81.2059	86.5884	174.05	0	585.516	60.302	0	63.8412	97.4425	0	0	467.562	74.945	58.3452	503.717	120.36	129.695	94.2588	107.868	196.314	67.7881	376.914	75.7922	0	83.1631	66.2604	0	0	56.9858	0	0	138.976	625.501	0	168.881
1756	P97807	FUMH_MOUSE	Fumarate hydratase, mitochondrial	P97807	Fh	18	0.0364802	0.445941	0.0926454	0.489225	0.995244	-0.0432841		Mitochondrion	Mitochondrial transit peptide	2064.56	2898	2812.35	11.4512	11.2503	11.3373	11.3924	11.0364	11.401	11.8406	11.1191	11.2568	11.7808	11.3101	11.9434	11.5965	11.2272	11.1155	11.3508	11.1734	10.9513	11.9671	11.8581	11.436	11.546	11.67	11.7166	11.6262	12.1735	11.3054	11.9851	10.8809	11.0925	10.5176	10.7778	10.7454	10.5509	10.9699	10.7018	11.1263	10.7458	11.3034	11.3362	10.9507	11.4992	11.2767	11.5981	11.0688	11.0867	11.3047	10.864	2800.06	2436.01	2587.44	2688.09	2100.26	2704.17	3667.53	2224.31	2446.98	3518.63	2539.18	3938.34	3096.72	2397.32	2218.68	2611.67	2309.63	1980.03	4003.63	3712.35	2770.73	2990.07	3258.61	3365.43	3161.03	4619.44	2530.92	4053.81	1885.72	2183.63	1465.9	1755.71	1716.63	1500.19	2005.69	1665.52	2235.41	1717.12	2527.37	2585.53	1979.18	2894.72	2480.97	3100	2148.04	2174.8	2529.66	1863.81
1200	P45377	ALD2_MOUSE	Aldose reductase-related protein 2	P45377	Akr1b8	5	0.55557	0.285697	0.827675	0.015652	0.457805	0.270046				397.547	401.884	484.61	9.2542	8.45865	8.66486	8.61081	8.80983	8.84992	9.48033	8.37153	8.71944	8.47486	9.04045	8.44155	9.15432	8.97864	8.45282	9.00695	8.76178	8.80936	8.77302	9.47433	9.2381	9.11567	9.06477	9.29608	8.73056	8.98044	9.04381	8.40111	NA	8.37108	8.89557	8.86128	8.87637	7.98516	8.95418	8.26887	8.50409	7.96381	9.14493	8.38925	8.21187	8.33915	8.56009	8.08757	8.72949	8.45199	8.32977	8.28505	610.648	351.808	405.867	390.941	448.768	461.413	714.274	331.194	421.516	355.784	526.557	347.665	569.801	504.477	350.392	514.471	434.07	448.625	437.462	711.309	603.874	554.74	535.511	628.636	424.776	505.106	527.787	338.055	0	331.09	476.247	465.062	469.952	253.381	495.995	308.444	363.067	249.658	566.105	335.286	296.496	323.843	377.436	272.021	424.463	350.19	321.744	311.924
1201	P45591	COF2_MOUSE	Cofilin-2	P45591	Cfl2	7	0.822283	-0.107658	0.944024	-0.100954	0.812342	-0.00670385				273.551	255.063	253.881	8.56387	7.20361	8.18656	7.78539	7.75215	7.8336	7.91697	8.06979	7.96116	8.09277	8.32514	8.08735	8.39912	8.81567	7.86582	9.07389	8.93542	8.5039	8.26202	7.85563	8.63281	8.27151	NA	8.32432	7.61008	7.87251	8.34881	8.27121	7.67604	6.79782	7.95362	7.53862	7.60034	7.65189	8.05494	7.71644	7.76708	7.80927	7.8254	8.65878	7.58547	7.8526	7.23804	7.39512	7.60097	8.1906	7.0479	7.7496	378.426	147.402	291.34	220.615	215.591	228.113	241.682	268.688	249.201	273.002	320.713	271.978	337.589	450.59	233.264	538.906	489.588	363.018	306.984	231.622	396.949	309.009	0	320.531	195.372	234.348	326.019	308.946	204.512	111.262	247.901	185.93	194.057	201.117	265.937	210.32	217.834	224.297	226.819	404.158	192.067	231.137	150.961	168.327	194.142	292.157	132.321	215.209
1202	P45700	MA1A1_MOUSE	Mannosyl-oligosaccharide 1,2-alpha-mannosidase IA	P45700	Man1a1	22	0.43732	0.245957	0.186686	0.562798	0.561919	-0.316841				365.37	539.699	433.284	9.48102	8.70367	8.18606	8.34252	8.00517	7.88908	9.35933	7.69434	8.81004	9.12855	9.09929	9.05408	9.55688	9.19458	9.29784	8.84031	8.67714	8.24929	8.58521	8.71646	8.90222	9.09728	9.25693	9.52782	8.54242	9.86291	9.0456	9.8617	8.17966	8.25947	8.2364	7.67107	8.30726	6.69918	9.61626	7.73553	9.21082	7.59826	8.49637	8.88532	8.70008	8.69083	8.22003	8.24564	8.55038	9.17982	8.79876	8.60215	714.615	416.932	291.238	324.601	256.92	237.055	656.808	207.122	448.834	559.717	548.478	531.556	753.194	585.93	629.402	458.35	409.334	304.288	384.067	420.646	478.45	547.716	611.807	738.176	372.843	931.177	528.44	930.395	289.949	306.441	301.581	203.808	316.763	103.909	784.843	213.122	592.559	193.778	361.129	472.876	415.896	413.239	298.178	303.518	374.904	579.964	445.34	388.603
1203	P45878	FKBP2_MOUSE	Peptidyl-prolyl cis-trans isomerase FKBP2	P45878	Fkbp2	9	0.619206	-0.140917	0.837519	0.335292	0.52556	-0.476209				2425.23	3059.75	2199.54	11.625	11.1929	11.2707	11.2096	11.4015	11.4422	10.5863	10.9751	10.5888	11.3162	11.7749	11.6335	11.8885	10.4951	12.2358	11.5475	11.6484	11.471	11.0292	11.5659	11.3591	11.7735	11.0607	11.6588	11.426	12.4583	11.2154	11.8616	10.178	10.861	11.2642	11.4059	11.0926	11.0991	10.814	11.3285	8.8342	10.8336	10.4592	10.9207	9.26464	11.5549	11.2152	10.8699	12.0068	11.1579	10.8583	11.4168	3158.48	2340.92	2470.76	2368.29	2705.13	2782.56	1537.39	2012.98	1540.11	2549.88	3504.36	3177.02	3791.43	1443.21	4823.36	2993.3	3210.11	2838.68	2089.86	3031.78	2626.88	3500.77	2136.02	3233.29	2751.48	5627.59	2377.81	3721.28	1158.48	1859.9	2459.63	2713.36	2183.82	2193.69	1800.29	2571.77	456.414	1824.93	1407.79	1938.5	615.085	3008.6	2377.52	1871.39	4115.36	2284.95	1856.39	2734.08
1204	P45952	ACADM_MOUSE	Medium-chain specific acyl-CoA dehydrogenase, mitochondrial	P45952	Acadm	6	0.881839	0.544082	0.920405	0.525622	0.987337	0.0184599				252.09	362.897	367.57	8.46173	9.11031	NA	6.91437	8.28037	8.46	8.92577	7.30389	8.3133	5.97361	8.37321	8.63071	9.66197	9.28209	8.40482	8.71384	NA	NA	8.72435	8.10607	8.60762	10.2971	8.43074	9.04123	NA	9.38358	8.87755	8.88419	7.67869	7.93921	9.50424	7.52115	7.42893	7.54855	8.2199	7.5409	7.87365	7.16557	7.20198	8.61115	7.92168	6.48499	7.49268	9.20033	8.04709	8.11437	8.67945	7.54317	352.562	552.682	0	120.624	310.913	352.14	486.322	158.012	318.093	62.8401	331.579	396.371	810.11	622.57	338.924	419.883	0	0	422.953	275.531	390.077	1258.18	345.07	526.844	0	667.944	470.336	472.508	204.888	245.436	726.207	183.693	172.319	187.214	298.15	186.224	234.533	143.566	147.235	391.035	242.473	89.5726	180.104	588.266	264.493	277.121	409.993	186.518
1205	P46061	RAGP1_MOUSE	Ran GTPase-activating protein 1	P46061	Rangap1	35	0.356207	0.177286	0.928447	-0.0450902	0.443557	0.222377				3043.41	2949.76	3441.35	11.4738	11.3296	11.8959	11.8348	11.9014	11.8939	11.3298	11.9342	11.9583	11.9275	11.6894	11.6966	11.3689	11.6042	11.5077	12.0825	11.956	12.1398	11.7655	12.162	11.6755	11.5316	11.8596	11.923	12.0534	11.2977	12.0482	11.6653	11.5877	11.4221	11.0494	11.3273	11.0973	11.5012	11.1312	11.4054	11.431	11.5461	11.6416	11.27	11.4126	11.4707	11.2906	11.0103	11.3789	11.1411	10.8165	11.3316	2844.19	2573.68	3810.87	3652.95	3825.53	3805.57	2573.99	3913.47	3979.26	3895.23	3302.59	3319.05	2644.74	3113.32	2911.74	4337.12	3973.03	4512.93	3481.56	4582.81	3270.91	2960.45	3716.22	3883.04	4250.59	2517.36	4235.28	3247.99	3077.86	2744.12	2119.3	2569.53	2190.96	2898.71	2242.94	2712.45	2761.05	2990.3	3194.98	2469.47	2726	2838.14	2504.96	2062.63	2663.16	2258.46	1803.4	2577.21
1206	P46062	SIPA1_MOUSE	Signal-induced proliferation-associated protein 1	P46062	Sipa1	18	0.192397	0.334065	0.70763	0.211577	0.764683	0.122489				585.832	678.366	738.476	8.77879	10.1809	9.22042	9.43032	9.64018	9.48825	10.2507	9.56095	9.42613	9.34297	8.92576	9.00534	9.62019	9.30895	8.96451	8.79061	9.01544	9.50858	9.65417	9.59259	9.06668	9.92338	9.81922	9.85657	9.55502	10.8061	9.15211	9.95344	8.80313	8.93544	9.70871	7.86738	9.36429	8.74152	9.47436	8.99837	9.13823	9.02447	8.79384	8.97804	9.42402	8.97657	9.08672	9.20227	8.83549	9.41397	9.13334	9.0268	439.216	1160.77	596.517	689.938	797.964	718.205	1218.36	755.325	687.936	649.402	486.32	513.898	786.986	634.267	499.56	442.83	517.507	728.395	805.739	772.072	536.221	971.038	903.398	927.093	752.225	1790.45	568.931	991.477	446.689	489.594	836.78	233.516	659.07	428.015	711.322	511.422	563.484	520.758	443.822	504.265	686.93	503.751	543.721	589.061	456.824	682.159	561.576	521.602
1207	P46414	CDN1B_MOUSE	Cyclin-dependent kinase inhibitor 1B	P46414	Cdkn1b	8	0.229762	0.351482	0.201927	0.420683	0.813024	-0.0692012				310.05	415.02	395.583	8.7678	8.3109	8.18179	8.68858	7.86265	8.27044	8.91872	8.56002	8.60872	8.67746	9.18765	8.85743	9.03589	8.74692	8.38351	9.14094	8.68167	8.04663	9.13898	8.7133	9.55452	8.12113	9.10025	8.79143	8.56074	9.19547	8.24623	8.74497	7.68758	7.98397	8.07838	7.57531	7.71386	7.81594	8.84962	7.90903	7.75266	7.52583	8.63189	8.32641	8.6278	8.73803	8.16641	8.72447	8.16306	8.71484	8.52776	8.64665	435.885	317.562	290.378	412.593	232.752	308.781	483.95	377.418	390.375	409.427	583.118	463.824	524.896	429.621	333.956	564.542	410.622	264.41	563.778	419.726	751.962	278.423	548.842	443.082	377.608	586.289	303.642	429.041	206.154	253.171	270.294	190.72	209.944	225.337	461.319	240.356	215.667	184.29	396.696	320.995	395.573	426.981	287.3	422.988	286.633	420.172	369.072	400.777
1208	P46460	NSF_MOUSE	Vesicle-fusing ATPase	P46460	Nsf	44	0.683487	-0.141828	0.7148	-0.213492	0.902093	0.071664				1170.7	1009.67	1061.09	10.5987	10.4299	9.96906	9.68193	10.2581	9.89834	10.2249	9.8209	9.3612	9.36694	10.2363	10.1678	10.8183	10.2266	10.2316	9.97236	10.1228	9.71018	10.1677	9.48088	10.35	11.2028	10.6695	10.5301	9.88215	10.6387	10.2972	10.4234	10.051	10.2436	11.375	10.4542	9.67056	9.07989	10.0402	9.56843	8.78642	9.00682	8.81819	10.2002	9.13359	8.58379	8.40336	8.94966	9.90944	9.93044	9.35256	9.91291	1550.66	1379.44	1002.27	821.394	1224.58	954.325	1196.73	904.449	657.663	660.283	1206.21	1150.33	1805.62	1198.12	1202.28	1004.57	1115.01	837.636	1150.24	714.547	1305.11	2357.14	1628.7	1478.7	943.68	1594.26	1258.29	1373.3	1060.85	1212.35	2655.87	1402.87	814.944	541.154	1052.91	759.248	441.544	514.428	451.378	1176.45	561.675	383.688	338.581	494.444	961.695	975.798	653.732	964.012
1017	P26883	FKB1A_MOUSE	Peptidyl-prolyl cis-trans isomerase FKBP1A	P26883	Fkbp1a	9	0.037492	0.817942	0.0190393	0.968999	0.763724	-0.151057		Cytoplasm	0	1097.84	2149.01	1935.37	9.88278	10.6495	10.2977	11.2361	9.89119	11.0835	11.2642	11.0377	11.3119	10.5512	10.6052	11.1015	11.2083	9.98338	11.4124	10.6302	10.4442	10.1916	11.3875	12.0543	10.9623	10.4901	9.57853	11.4309	11.4266	11.6241	10.8487	10.9285	9.26199	10.6173	8.75631	9.89033	10.0619	10.0109	10.1075	9.32884	9.88641	10.6242	10.1809	9.55768	10.4438	11.9975	11.4753	10.8187	10.4612	10.7818	11.1384	10.3494	944.093	1606.23	1258.65	2412.16	949.607	2170.07	2459.65	2102.19	2542.24	1500.46	1557.68	2197.34	2366.13	1012.27	2725.59	1584.89	1393.25	1169.47	2678.96	4253.02	1995.11	1438.3	764.581	2760.79	2752.61	3156.55	1844.09	1948.99	613.956	1570.87	432.425	949.044	1068.88	1031.74	1103.23	643.075	946.471	1578.4	1160.82	753.613	1392.81	4088.92	2847.12	1806.17	1409.72	1760.59	2254.21	1304.64
1210	P46471	PRS7_MOUSE	26S proteasome regulatory subunit 7	P46471	Psmc2	33	0.870561	-0.0295128	0.928447	0.004607	0.998143	-0.0341198				2491.05	2499.02	2440.61	11.3721	11.4143	11.1061	11.0732	11.6654	11.3781	11.5662	11.3068	11.0797	11.1014	11.283	11.3452	11.5846	11.5473	11.3209	11.2994	11.3804	11.7875	11.3301	11.0696	11.0172	11.6481	11.7693	11.5119	11.5805	12.0772	11.3579	11.8548	11.0763	11.2586	11.6382	11.2195	11.1678	10.8161	11.0977	11.0316	10.7991	10.6694	10.6445	10.8358	10.9887	10.3479	10.6624	10.8755	10.8201	11.082	10.9302	11.0559	2650.52	2729.27	2204.27	2154.63	3248.13	2661.66	3032.31	2533.33	2164.27	2197.12	2491.89	2601.7	3071.24	2992.78	2558.17	2520.34	2665.88	3534.93	2574.59	2149.15	2072.56	3209.38	3490.68	2920.29	3062.41	4321.11	2624.59	3703.87	2159.19	2449.99	3187.59	2384.5	2300.54	1802.92	2191.42	2093.34	1781.77	1628.61	1600.75	1827.63	2032.04	1303.26	1620.75	1878.65	1807.87	2167.72	1951.24	2128.93
1211	P46638	RB11B_MOUSE	Ras-related protein Rab-11B	P46638	Rab11b	15	0.90371	0.00466493	0.991658	-0.0402106	0.935277	0.0448756				3128.36	3042.37	3138.49	12.1366	12.1443	11.2597	11.525	11.4247	11.5499	12.081	11.5571	11.3657	11.3362	11.7363	11.7842	11.8177	11.6302	11.5408	11.9674	12.1372	11.6917	11.9153	10.6824	12.02	11.9595	11.732	11.9412	11.889	11.8826	12.0283	11.8002	11.2232	11.0792	12.1305	11.187	11.4016	10.7411	11.4989	10.828	11.3932	11.0084	11.3539	11.6413	11.274	11.0127	11.1878	11.1316	11.3739	11.4547	11.158	11.4186	4502.66	4527	2451.97	2946.87	2749.06	2998.32	4332.55	3013.33	2638.94	2585.42	3411.75	3526.85	3609.88	3169.96	2979.41	4004.56	4504.57	3307.97	3862.51	1643.31	4153.05	3982.49	3401.67	3932.37	3792.77	3775.78	4177	3566.16	2390.69	2163.55	4483.79	2331.49	2705.29	1711.61	2894.08	1817.84	2689.73	2059.98	2617.38	3194.34	2476.36	2066.06	2332.7	2243.52	2653.84	2806.69	2285.06	2737.47
1212	P46656	ADX_MOUSE	Adrenodoxin, mitochondrial	P46656	Fdx1	2	NA	NA	NA	NA	NA	NA				0	0	0	NA	NA	NA	NA	NA	NA	NA	NA	NA	NA	NA	NA	NA	NA	NA	NA	NA	NA	NA	NA	NA	NA	NA	NA	NA	NA	NA	NA	NA	NA	NA	NA	NA	NA	NA	NA	NA	NA	NA	NA	NA	NA	NA	NA	NA	NA	NA	NA	NA	NA	NA	NA	NA	NA	NA	NA	NA	NA	NA	NA	NA	NA	NA	NA	NA	NA	NA	NA	NA	NA	NA	NA	NA	NA	NA	NA	0	0	0	0	0	0	0	0	0	0	0	0	0	0	0	0	0	0	0	0
1213	P46662	MERL_MOUSE	Merlin	P46662	Nf2	4	0.672004	0.131724	0.684683	0.473447	0.883001	-0.341723				889.737	1235.33	974.798	9.30843	10.5094	9.82372	9.56545	10.081	9.99925	10.4122	10.7601	9.92634	10.0342	10.059	9.99896	10.2209	9.06158	10.5869	10.9864	8.80498	9.43627	11.0867	10.2012	10.3937	9.65887	8.38896	NA	11.4649	11.1691	10.3337	9.81425	8.48307	9.82682	8.10094	9.97979	9.88224	10.1659	9.70514	9.66537	8.45669	10.0995	9.26022	9.56969	7.97328	10.6095	10.3758	9.92913	10.4328	8.64832	9.45841	9.85052	634.04	1457.64	906.221	757.683	1083.14	1023.47	1362.67	1734.29	973.031	1048.56	1066.78	1023.26	1193.43	534.327	1538.07	2028.77	447.264	692.789	2174.78	1177.27	1345.26	808.37	335.218	0	2826.66	2302.65	1290.48	900.294	357.815	908.168	274.553	1009.76	943.734	1148.82	834.717	812.021	351.332	1097.14	613.202	759.912	251.301	1562.29	1328.72	974.916	1382.2	401.239	703.504	923.212
1214	P46664	PURA2_MOUSE	Adenylosuccinate synthetase isozyme 2	P46664	Adss2	23	0.321439	0.210229	0.836842	0.115241	0.741	0.0949884				4452.14	4822.36	5150.56	11.7049	12.1164	12.3354	12.4393	12.1841	12.6633	12.3066	12.7585	12.6238	12.5778	12.0496	12.2191	11.8573	11.9083	12.4858	12.4704	12.573	12.722	12.429	12.5682	12.3117	11.921	12.5839	12.2906	12.7406	12.7404	12.2608	12.6594	11.7501	12.0139	11.5536	11.8749	12.0114	12.1153	12.0609	11.8451	11.8063	12.1706	11.8793	11.8728	11.7486	12.1592	11.9814	11.9251	11.9131	12.037	11.9234	11.986	3338.26	4440.31	5168.19	5553.93	4653.43	6486.76	5065.93	6929.26	6311.77	6113.66	4239.22	4767.79	3710.17	3843.69	5735.96	5675.08	6093.41	6756.37	5514.44	6073.22	5083.8	3877.69	6139.38	5009.88	6843.69	6843.03	4907.49	6469.5	3444.61	4135.69	3005.88	3755.7	4128.4	4436.65	4272.5	3678.88	3581.3	4610.25	3767.39	3750.45	3441.08	4573.8	4043.5	3888.77	3856.68	4202.54	3884.22	4056.41
1215	P46718	PDCD2_MOUSE	Programmed cell death protein 2	P46718	Pdcd2	6	0.912686	-0.507525	0.792559	0.56658	0.709777	-1.07411				110.187	163.188	77.5085	6.97439	NA	7.11021	6.695	8.78688	7.32809	NA	5.76244	5.89182	6.25056	8.12884	7.88446	NA	7.70883	NA	NA	NA	8.68233	NA	NA	NA	NA	NA	NA	8.85699	NA	8.14225	9.45941	7.0991	7.26053	6.56209	7.3962	5.93379	6.70845	5.76901	6.55885	6.52102	6.81068	6.66736	6.84244	7.22701	5.42791	7.05755	6.17381	6.94087	NA	6.33079	6.14208	125.748	0	138.161	103.609	441.686	160.685	0	54.2835	59.3764	76.1389	279.914	236.297	0	209.213	0	0	0	410.81	0	0	0	0	0	0	463.68	0	282.529	703.988	137.102	153.333	94.4897	168.452	61.1293	104.579	54.5313	94.2782	91.838	112.258	101.642	114.757	149.812	43.0491	133.209	72.1941	122.86	0	80.4928	70.6237
1216	P46737	BRCC3_MOUSE	Lys-63-specific deubiquitinase BRCC36	P46737	Brcc3	13	0.237724	0.213625	0.751381	0.133155	0.763724	0.0804698				844.82	926.505	979.652	9.94553	10.1596	9.65634	9.98373	9.64858	9.94593	10.2813	9.95926	9.85777	9.82665	9.86848	9.61328	9.86731	10.1022	10.0596	10.1039	10.1257	10.0651	10.0259	10.1339	10.0575	10.0631	10.1875	10.079	9.95571	10.4831	10.0789	10.0649	9.59366	9.3442	9.66806	9.30639	9.28557	9.33735	9.54466	9.48103	9.41687	9.70135	9.64284	9.71496	9.58686	9.74146	9.50335	9.40621	9.75153	9.89678	9.25589	9.57012	986.059	1143.76	806.952	1012.51	802.624	986.334	1244.46	995.486	927.863	908.061	934.781	783.223	934.019	1099.2	1067.21	1100.48	1117.23	1071.3	1042.55	1123.56	1065.63	1069.77	1166.11	1081.63	993.04	1431.32	1081.58	1071.12	772.647	649.958	813.534	633.143	624.074	646.877	746.843	714.62	683.534	832.524	799.438	840.416	769.01	855.994	725.758	678.5	861.991	953.296	611.365	760.14
1217	P46935	NEDD4_MOUSE	E3 ubiquitin-protein ligase NEDD4	P46935	Nedd4	34	0.816514	-0.152011	0.727432	-0.172954	0.839754	0.020943				767.042	680.385	690.334	9.56913	9.04803	9.78423	9.75811	9.44128	9.435	8.8763	9.40853	9.47079	9.72707	10.0665	9.86238	9.12485	9.78735	9.57246	9.73417	9.92966	10.1233	9.81733	9.82873	9.53352	9.5483	9.56915	9.63766	10.0466	8.4554	10.1268	9.45843	9.49881	9.46167	8.22989	10.3141	9.21028	9.52142	8.75433	9.75585	8.81995	9.16477	9.12664	8.93806	9.04241	8.56618	8.74975	9.01398	9.60834	7.69823	8.65195	9.14332	759.618	529.331	881.754	865.932	695.196	692.179	469.931	679.592	709.563	847.498	1072.28	930.836	558.283	883.659	761.375	851.68	975.272	1115.37	902.219	909.374	741.095	748.731	759.631	796.57	1057.62	351.017	1118.04	703.513	723.483	705.093	300.222	1273.11	592.339	734.907	431.834	864.579	451.928	573.946	558.975	490.484	527.274	379.032	430.464	516.986	780.546	207.682	402.249	565.476
1218	P46978	STT3A_MOUSE	Dolichyl-diphosphooligosaccharide--protein glycosyltransferase subunit STT3A	P46978	Stt3a	7	0.819041	0.0611637	0.80763	0.340864	0.934331	-0.2797				282.721	358.071	294.965	8.86934	9.143	NA	NA	8.44724	8.14975	8.40502	7.37042	8.30249	9.41547	7.49295	7.4314	8.95647	8.24517	8.90843	NA	NA	8.4626	9.99521	NA	NA	10.6752	NA	NA	NA	10.2539	NA	9.87319	8.04706	8.07028	9.11257	8.31371	8.21698	8.06966	8.59281	7.74818	7.32452	7.48449	6.45092	7.52105	7.12241	5.17972	6.89595	8.72913	6.49161	9.32437	7.40262	7.04494	467.667	565.351	0	0	349.038	284	338.972	165.469	315.717	682.87	180.137	172.613	496.782	303.419	480.512	0	0	352.774	1020.61	0	0	1635.1	0	0	0	1221.01	0	937.834	264.487	268.78	553.549	318.182	297.549	268.664	386.096	214.999	160.288	179.083	87.4826	183.68	139.335	36.2452	119.094	424.354	89.9848	641.085	169.204	132.05
1219	P47199	QOR_MOUSE	Quinone oxidoreductase	P47199	Cryz	12	0.603112	0.112164	0.878192	0.108979	0.906867	0.00318485				424.569	457.883	458.895	9.19917	7.98612	8.81378	9.01042	8.90777	9.29843	7.84238	8.97433	8.65238	8.74497	9.20901	9.03087	9.29389	9.09111	8.54547	9.70098	9.30168	9.10525	8.42828	9.26622	8.69317	8.70317	8.91674	9.24655	9.42729	8.09705	9.29846	8.70769	8.6622	8.51923	7.63329	8.6396	7.62164	8.61337	8.2805	8.52978	8.55948	8.70291	9.00574	8.61521	8.22462	9.0051	8.74687	8.62734	8.99833	7.15083	8.25421	8.591	587.796	253.549	449.999	515.713	480.293	629.66	229.505	502.97	402.37	429.04	591.82	523.073	627.681	545.377	373.632	832.312	631.082	550.749	344.48	615.76	413.91	416.789	483.288	607.418	688.489	273.813	629.675	418.097	405.118	366.896	198.54	398.822	196.944	391.635	310.941	369.588	377.277	416.713	514.039	392.136	299.128	513.812	429.605	395.448	511.406	142.106	305.327	385.611
2433	Q64378	FKBP5_MOUSE	Peptidyl-prolyl cis-trans isomerase FKBP5	Q64378	Fkbp5	19	0.0149876	0.539736	0.708304	0.16252	0.32315	0.377216		Cytoplasm|Nucleus	Nuclear export signal	395.897	443.104	575.518	8.64247	8.60554	8.71142	9.17274	9.33555	9.09667	8.79648	9.17725	9.4064	9.09662	8.92954	9.18691	8.28509	9.1898	8.51205	8.9264	9.17253	8.4376	9.37452	9.68486	9.54383	9.21263	9.19541	9.59574	9.33715	8.5575	9.03122	8.45157	8.80072	8.95901	8.28364	8.15405	8.58663	8.48563	8.2536	8.39145	8.44279	8.49777	8.84541	8.56779	9.06529	8.6437	8.50917	8.87884	8.61539	8.06048	8.87836	8.61559	399.615	389.517	419.178	577.125	646.073	547.483	444.635	578.931	678.593	547.464	487.597	582.82	311.933	583.992	365.075	486.534	577.039	346.713	663.763	823.061	746.411	593.306	586.267	773.761	646.79	376.76	523.2	350.088	445.945	497.656	311.62	284.849	384.443	358.45	305.197	335.797	347.963	361.48	459.976	379.455	535.703	399.955	364.348	470.757	392.185	266.96	470.6	392.24
1221	P47713	PA24A_MOUSE	Cytosolic phospholipase A2	P47713	Pla2g4a	28	0.179386	-0.362299	0.332496	-0.374794	0.984166	0.0124951				728.359	561.722	566.608	9.57822	9.20103	9.54292	9.11999	9.73672	9.49957	8.62202	9.04083	8.88134	9.23131	9.61151	9.63896	9.26404	9.31366	9.39894	9.05599	10.1574	10.0229	9.67545	9.08686	9.84871	9.74631	9.00099	9.10076	9.4388	8.98027	9.99523	8.52952	9.29566	9.52248	9.74852	9.87396	9.07408	8.90839	9.29068	9.16806	8.00023	8.5907	8.40767	8.4718	8.80062	8.39606	7.90643	8.37503	8.95723	8.80875	8.68488	9.19822	764.419	588.552	745.943	556.404	853.191	723.862	393.992	526.696	471.575	601.035	782.261	797.289	614.83	636.344	675.094	532.26	1142.01	1040.38	817.714	543.774	922.056	858.879	512.353	549.036	694.004	505.046	1020.62	369.522	628.454	735.449	860.197	938.334	538.978	480.499	626.288	575.254	256.04	385.53	339.594	355.03	445.912	336.872	239.924	331.997	497.045	448.434	411.538	587.41
1222	P47738	ALDH2_MOUSE	Aldehyde dehydrogenase, mitochondrial	P47738	Aldh2	25	0.82981	0.0408088	0.797416	0.242271	0.902093	-0.201462				3077.97	3640.79	3166.28	12.2133	12.3064	10.9307	11.0087	11.0116	11.2219	11.5364	11.3621	11.3979	11.2269	11.8818	11.2927	12.6983	12.0039	12.438	10.9649	10.9636	10.67	11.9945	10.9175	12.2565	12.9836	11.7032	12.0398	11.1067	13.211	12.1088	12.0616	11.4217	10.8658	13.1928	11.5143	11.3169	10.4729	11.5515	10.8366	10.978	10.7071	10.8691	11.8669	10.7554	10.3732	10.689	11.5724	11.5444	11.3022	10.9784	11.5415	4748.79	5065.28	1951.94	2060.45	2064.47	2388.49	2970.26	2632.32	2698.38	2396.8	3773.84	2508.67	6646	4106.99	5548.95	1998.77	1997.03	1629.3	4080.35	1934.24	4892.96	8099.25	3334.46	4210.67	2205.17	9482.28	4416.74	4274.77	2743.34	1866.04	9363.36	2925.24	2551.04	1421.19	3001.58	1828.67	2017.03	1671.67	1870.38	3735.07	1728.61	1326.32	1650.91	3045.39	2986.92	2525.19	2017.58	2980.85
1223	P47739	AL3A1_MOUSE	Aldehyde dehydrogenase, dimeric NADP-preferring	P47739	Aldh3a1	16	0.485939	-0.17918	0.93998	0.208321	0.743874	-0.3875				1341.49	1549.88	1184.81	10.6328	10.8221	9.21737	9.79942	11.1834	9.93526	11.7819	9.64758	9.68461	10.0754	9.81412	10.5082	10.8502	9.8934	10.9708	NA	10.7844	10.543	10.3094	8.3012	12.4995	8.2414	NA	NA	11.1336	9.41761	12.5552	9.33591	11.0186	10.0337	11.8924	9.89515	8.54151	8.80743	10.4756	10.4621	9.45759	9.47463	5.82426	8.86488	7.44339	11.1897	8.85752	9.95354	11.3092	9.53398	9.06273	9.82644	1587.8	1810.41	595.259	891.087	2325.57	979.063	3521.36	802.068	822.924	1078.97	900.21	1456.43	1846.06	951.063	2007.02	0	1763.7	1491.97	1268.89	315.435	5790.55	302.628	0	0	2246.76	683.884	6018.71	646.234	2074.61	1048.21	3801.67	952.219	372.607	448.023	1423.85	1410.58	703.104	711.456	56.6601	466.226	174.054	2335.81	463.85	991.552	2537.46	741.335	534.755	907.929
1224	P47753	CAZA1_MOUSE	F-actin-capping protein subunit alpha-1	P47753	Capza1	13	0.944569	-0.010029	0.915272	0.0789246	0.861292	-0.0889536				9189.22	9705.93	9125.56	13.8193	13.2695	13.1515	13.3952	12.5725	12.8297	13.2078	12.843	12.2227	12.9714	13.7741	13.5512	13.6085	13.4066	13.5266	13.4631	13.7098	13.0167	13.7279	13.4836	13.9252	13.4277	13.0302	13.3889	13.4582	13.2751	13.496	13.2025	13.0026	12.4689	12.715	12.5986	13.3381	13.067	13.2908	12.6622	12.5616	12.9519	12.8167	13.0369	12.693	12.7291	12.6185	12.859	12.8065	13.2008	13.047	12.9855	14455.2	9874.44	9098.82	10773.3	6091.09	7279.88	9461.26	7347.43	4779.76	8031.25	14009.4	12003.9	12490.4	10859	11800.7	11293.1	13398.3	8287.64	13568.1	11454.1	15555.8	11019.1	8365.05	10726.6	11254	9912.74	11553.2	9426.45	8206.66	5668.92	6723.59	6202.46	10355.5	8581.43	10021.3	6481.75	6045.15	7923.6	7214.61	8404.18	6621.66	6789.6	6288.52	7429.35	7163.83	9415.32	8463.07	8110.06
1225	P47754	CAZA2_MOUSE	F-actin-capping protein subunit alpha-2	P47754	Capza2	20	0.444019	0.168864	0.633948	0.225042	0.982364	-0.056178				15997.5	18698.1	17984	14.4483	14.0742	13.9341	14.1636	13.591	13.7826	14.4183	14.0441	14.2333	14.0305	14.3717	14.2239	14.3852	14.532	14.1859	14.169	14.3513	14.1343	14.1649	14.584	14.3522	14.2598	14.2864	14.4895	14.2756	14.817	14.41	14.4163	13.5089	13.6383	13.9254	13.7159	13.9562	13.685	14.1684	13.3592	13.7338	13.7654	13.866	13.965	13.591	13.9058	13.5795	13.8957	14.0182	14.2208	13.5959	13.7572	22354.4	17248.1	15651.9	18351.1	12339.6	14091.8	21894.5	16893.1	19259.3	16733.8	21199.4	19134.1	21397.6	23690.2	18636.7	18419.8	20901.6	17982.1	18368.3	24560	20914.1	19617.4	19982.5	23001.9	19832.7	28864.3	21768.8	21864.9	11657.2	12750.7	15558.6	13455.1	15894.3	13170.2	18412.9	10508.3	13623.2	13925.1	14931.1	15991	12339.6	15348.8	12241.9	15241	16592.3	19093.9	12381.1	13846.3
1226	P47757	CAPZB_MOUSE	F-actin-capping protein subunit beta	P47757	Capzb	22	0.343685	0.285462	0.616669	0.334083	0.984166	-0.048621				7237.41	9123.3	8820.95	12.88	13.6731	12.4806	12.95	12.7968	12.8454	13.6464	13.0427	13.1114	12.9976	12.9011	13.0628	13.5175	12.5409	13.5524	12.5949	12.8729	12.6133	13.573	13.543	13.7235	13.2478	13.052	13.1539	13.3542	14.3467	12.9218	13.2362	12.3367	12.5568	12.9953	12.5339	12.868	12.7296	13.2928	12.4145	12.2261	12.7864	12.6027	12.4457	12.2329	12.9745	12.4407	12.6531	12.7812	13.4634	12.6093	12.9038	7537.93	13062.1	5715.2	7912.79	7115.61	7359.34	12822.5	8438.19	8849.88	8178.2	7649.13	8556.58	11726.4	5959.22	12014.1	6186.26	7501.09	6265.66	12186.3	11935.4	13526.6	9727.4	8492.94	9114.13	10472	20835.4	7759.88	9649.4	5172.69	6025.09	8165.08	5930.49	7475.86	6791.68	10035.3	5459.19	4790.83	7064.79	6219.97	5578.47	4813.51	8048.23	5559.4	6441.34	7039.28	11295.4	6248.61	7663.62
1227	P47758	SRPRB_MOUSE	Signal recognition particle receptor subunit beta	P47758	Srprb	5	0.555113	-0.228198	0.480739	-0.388722	0.812818	0.160524				344.86	263.406	294.407	8.82098	8.58002	8.74384	8.792	NA	8.28516	8.57654	NA	8.47789	8.53929	7.89446	8.2743	8.51305	8.67192	8.33172	8.51794	8.13409	8.02938	8.07388	8.16413	7.90913	9.48946	9.43526	8.90538	7.96625	7.84654	8.14963	8.24577	8.58885	8.43477	8.07527	8.37007	8.47734	8.16974	7.8991	8.78437	6.5123	7.5308	7.4585	6.27857	7.90143	6.46389	7.9767	7.45791	8.22368	7.85039	6.85081	7.87069	452.251	382.686	428.705	443.257	0	311.948	381.765	0	356.532	372.035	237.941	309.609	365.327	407.858	322.18	366.568	280.934	261.266	269.452	286.846	240.372	718.809	692.303	479.498	250.08	230.167	283.978	303.546	385.035	346.034	269.711	330.858	356.397	287.964	238.708	440.919	91.2846	184.925	175.886	77.6313	239.093	88.2723	251.899	175.815	298.932	230.783	115.425	234.053
1228	P47774	CCR7_MOUSE	C-C chemokine receptor type 7	P47774	Ccr7	5	NA	NA	NA	NA	NA	NA				0	0	0	NA	NA	NA	NA	NA	NA	NA	NA	NA	NA	NA	NA	NA	NA	NA	NA	NA	NA	NA	NA	NA	NA	NA	NA	NA	NA	NA	NA	NA	NA	NA	NA	NA	NA	NA	NA	NA	NA	NA	NA	NA	NA	NA	NA	NA	NA	NA	NA	0	0	0	0	0	0	0	0	0	0	0	0	0	0	0	NA	NA	NA	NA	NA	NA	NA	NA	NA	NA	NA	NA	NA	0	0	0	0	0	0	0	0	0	0	0	0	0	0	0	0	0	0	0	0
1229	P47791	GSHR_MOUSE	Glutathione reductase, mitochondrial	P47791	Gsr	28	0.974034	-0.0928502	0.837371	-0.110949	0.847702	0.0180985				3998.79	3702.8	3749.54	11.8921	12.7684	11.6267	11.6971	11.2395	11.7493	12.0942	12.1536	11.7137	12.0864	11.2758	11.85	12.1404	11.6992	12.6505	12.1062	12.4368	11.866	11.96	12.4015	12.3878	11.8172	12.2993	11.9846	11.8623	12.7254	11.7672	11.9792	11.9238	11.2238	12.8431	10.4526	11.9672	11.7045	11.9619	10.966	11.439	11.4179	11.7416	11.0582	11.2236	11.1195	11.1471	11.3679	10.7575	12.7845	10.2559	11.5482	3800.7	6976.98	3162.16	3320.31	2417.86	3442.76	4372.49	4556.23	3358.65	4348.94	2479.52	3691.4	4514.56	3325.17	6429.62	4409.04	5544.41	3732.63	3984.1	5410.24	5359.11	3608.65	5040.31	4052.58	3723.18	6772.31	3485.74	4037.51	3885.22	2391.68	7347.9	1401.33	4003.99	3337.36	3989.38	2000.3	2776.41	2736.18	3424.4	2132.38	2391.26	2224.88	2267.85	2642.87	1731.19	7055.41	1222.71	2994.69
1230	P47809	MP2K4_MOUSE	Dual specificity mitogen-activated protein kinase kinase 4	P47809	Map2k4	9	0.909617	-0.0241749	0.899787	0.0921547	0.824842	-0.11633				433.292	461.872	426.092	9.0461	8.81923	8.8092	8.5965	9.09755	8.23859	9.37177	8.26077	8.57737	8.7111	9.08389	8.95876	9.20234	9.35045	8.08704	8.86086	9.15326	9.12722	9.07565	8.76888	8.63725	9.38488	9.05486	9.03973	9.04244	9.22458	9.02305	9.08496	8.41234	8.71434	9.20156	7.94734	7.85617	8.50166	8.96779	8.46147	7.93386	8.01686	8.18698	8.38256	8.514	8.00765	8.33511	8.97811	8.25027	8.96413	8.65724	8.63538	528.625	451.703	448.572	387.084	547.816	302.039	662.498	306.718	381.984	419.084	542.653	497.57	589.09	652.78	271.92	464.928	569.385	559.198	539.566	436.209	398.173	668.544	531.843	526.295	527.286	598.241	520.247	543.057	340.696	420.027	588.769	246.825	231.709	362.456	500.694	352.498	244.528	259.009	291.424	333.735	365.568	257.361	322.938	504.291	304.494	499.428	403.729	397.656
1231	P47811	MK14_MOUSE	Mitogen-activated protein kinase 14	P47811	Mapk14	21	0.700592	0.118237	0.87107	-0.0859653	0.608305	0.204203				3165.26	2982.16	3435.6	11.817	12.4806	11.6457	11.4782	11.5926	11.5892	12.2931	11.4284	11.5247	11.4781	11.4214	11.468	12.055	11.4433	11.5162	11.3635	11.8813	11.7729	12.3375	12.2031	12.0343	12.2431	11.7224	11.7651	11.6025	12.2261	11.6314	11.6895	11.1312	11.3233	11.7942	11.2895	11.4371	11.2808	11.8409	11.0299	11.2085	11.098	11.1241	11.3684	11.2998	10.9914	11.1481	11.2751	11.1917	11.9794	11.1141	11.3143	3607.97	5715.22	3204.07	2852.8	3088.2	3081.11	5018.56	2756.08	2946.4	2852.6	2742.73	2832.81	4255.04	2784.72	2929.11	2634.82	3772.54	3499.33	5175.39	4715.07	4194.56	4847.81	3379	3480.47	3109.59	4791.11	3172.6	3302.78	2242.98	2562.5	3551.39	2503.1	2772.66	2487.97	3668.21	2090.88	2366.38	2192.01	2231.93	2643.8	2521.02	2035.85	2269.37	2478.26	2339.08	4038	2216.56	2546.54
1232	P47856	GFPT1_MOUSE	Glutamine--fructose-6-phosphate aminotransferase [isomerizing] 1	P47856	Gfpt1	20	0.606848	-0.0659289	0.48348	-0.304146	0.755388	0.238217				303.096	245.484	289.557	8.10848	8.65473	8.1577	8.13198	7.91026	7.67925	9.51158	7.95909	8.47207	8.12762	7.79829	7.94821	6.46172	7.70495	8.24799	8.23898	8.25273	8.43065	8.72536	8.26158	7.76771	8.89109	8.41258	8.62951	7.91175	8.5912	7.9164	8.2364	7.69482	7.78051	7.85188	8.09668	8.9903	7.74627	8.46785	8.31019	6.10304	7.13669	5.84873	7.19259	6.43855	6.98379	6.17078	7.32141	7.55742	9.34938	6.18648	8.57549	275.992	403.025	285.57	280.524	240.561	204.968	729.91	248.843	355.096	279.677	222.596	246.973	88.1397	208.652	304.014	302.121	305.013	345.047	423.249	306.891	217.929	474.773	340.752	396.043	240.81	385.665	241.587	301.581	207.191	219.871	231.02	273.743	508.569	214.714	354.06	317.407	68.7384	140.721	57.6292	146.28	86.7355	126.57	72.0427	159.943	188.369	652.293	72.831	381.486
1233	P47857	PFKAM_MOUSE	ATP-dependent 6-phosphofructokinase, muscle type	P47857	Pfkm	16	0.815586	0.0895662	0.779329	0.191454	0.893008	-0.101888				228.525	260.956	243.162	8.57302	7.94535	7.60345	7.63297	7.49152	7.53327	8.4969	7.33386	7.5988	7.64879	8.02634	8.02772	8.97851	8.14204	8.03344	8.09973	7.86408	7.67102	8.01038	7.17448	8.6166	8.82944	8.04414	8.37891	7.67757	8.7621	8.15711	8.46598	6.81544	7.76926	8.93563	7.7401	7.11984	7.06324	7.37233	7.59756	7.17928	7.40745	7.21783	8.23028	7.29421	7.32789	7.23413	7.80437	8.00682	7.42065	7.80447	7.64499	380.835	246.485	194.476	198.496	179.958	185.242	361.261	161.329	193.851	200.685	260.718	260.967	504.43	282.487	262.004	274.322	232.983	203.801	257.849	144.456	392.514	454.911	263.954	332.892	204.729	434.165	285.452	353.6	112.629	218.162	489.659	213.797	139.087	133.735	165.689	193.684	144.937	169.771	148.862	300.304	156.955	160.662	150.554	223.537	257.213	171.332	223.553	200.158
4965	Q9JL26	FMNL1_MOUSE	Formin-like protein 1	Q9JL26	Fmnl1	32	0.0302104	0.60045	0.161676	0.543473	0.900263	0.0569775		Cytoplasm	Nuclear export signal	400.225	583.318	606.817	8.61691	9.95181	8.02282	9.00053	8.74563	8.78674	10.3842	8.81369	9.10716	8.69911	9.06239	9.02416	9.24366	9.19927	8.95897	8.99683	9.09563	8.25061	9.67631	9.29287	9.31792	9.5077	9.39369	9.30315	8.91291	10.1729	8.74399	9.88303	7.86574	8.304	8.48496	7.49908	8.63623	8.15368	9.11451	8.0881	8.81894	8.68399	8.77169	9.16032	8.90067	8.46758	8.97588	9.43959	8.02499	9.74878	9.16855	8.95494	392.599	990.362	260.082	512.189	429.238	441.644	1336.43	449.97	551.48	415.618	534.626	520.647	606.206	587.837	497.643	510.878	547.088	304.566	818.201	627.237	638.226	727.954	672.64	631.724	482.008	1154.41	428.749	944.252	233.251	316.048	358.284	180.904	397.89	284.776	554.296	272.121	451.612	411.284	437.06	572.178	477.936	353.993	503.51	694.384	260.473	860.347	575.45	496.256
1235	P47911	RL6_MOUSE	60S ribosomal protein L6	P47911	Rpl6	15	0.906059	0.0825462	0.543325	-0.257639	0.443557	0.340185				5064.64	4236.35	5362.87	11.8084	12.0977	12.546	12.6547	12.8593	12.7735	12.3523	12.6651	12.5668	12.3957	11.6736	12.3086	11.0067	12.1962	11.9212	12.2295	12.4816	13.029	12.6681	12.4231	11.8945	12.4732	12.9622	12.4639	12.5451	12.3219	12.2495	12.5192	12.3628	12.1746	11.4138	12.4862	12.114	12.4142	11.9542	12.5168	11.1459	11.8701	11.5895	11.5115	11.5581	11.3728	12.0731	11.7025	12.0479	12.1505	11.5358	11.8849	3586.69	4382.85	5980.37	6448.33	7430.84	7001.72	5228.99	6495.11	6067.23	5388.52	3266.66	5072.8	2057.48	4692.77	3878.2	4802.35	5719.07	8358.08	6508.33	5491.88	3807.07	5686.14	7980.36	5649.47	5976.63	5119.8	4869.19	5870.25	5267.24	4623	2728.35	5737.28	4432.89	5458.29	3968.07	5860.45	2266.01	3743.32	3081.67	2919.52	3015.24	2651.94	4309	3332.84	4234.39	4546.51	2968.99	3781.95
1236	P47915	RL29_MOUSE	60S ribosomal protein L29	P47915	Rpl29	4	0.691197	0.302883	0.558304	-0.614432	0.355016	0.917315				846.08	552.648	1043.73	7.91533	10.8467	10.7533	8.74273	10.5624	10.3147	9.43305	9.53613	9.92247	9.62456	7.01442	8.31387	8.02504	10.5405	8.32119	8.48532	10.029	8.01453	9.78987	11.6998	8.67928	10.209	11.1318	10.0303	9.67749	8.44515	8.25728	9.18366	9.60227	9.62389	9.76757	9.9522	8.94591	10.2604	9.6114	8.79381	9.40397	8.94273	8.06969	9.09929	9.68507	8.18084	9.40589	9.36937	9.31817	9.3784	9.23243	8.96066	241.408	1841.54	1726.15	428.375	1512.12	1273.6	691.243	742.438	970.421	789.371	129.286	318.217	260.482	1489.39	319.835	358.373	1044.77	258.59	885.204	3326.49	409.942	1183.62	2243.85	1045.71	818.867	348.533	305.977	581.511	777.271	789.003	871.63	990.627	493.161	1226.58	782.201	443.814	677.45	492.074	268.669	548.478	823.181	290.188	678.351	661.395	638.335	665.547	601.505	498.226
1237	P47934	CACP_MOUSE	Carnitine O-acetyltransferase	P47934	Crat	6	0.125716	-0.7353	0.866394	-0.399507	0.490837	-0.335793				200.807	152.235	120.623	8.07874	7.59566	7.31882	6.93831	6.93889	6.79444	6.97474	6.80777	6.92561	7.22955	7.76209	7.44881	7.72298	7.52247	7.53916	7.97701	7.21612	7.07287	8.24713	NA	8.55531	7.69319	6.01402	7.2136	7.33663	8.08323	8.04495	6.84926	7.94242	8.02317	8.64258	7.81155	7.31788	7.05113	7.84536	NA	NA	NA	NA	6.83579	6.92927	NA	NA	NA	7.609	7.76701	NA	7.90508	270.36	193.43	159.655	122.642	122.691	111.002	125.779	112.032	121.567	150.076	217.081	174.708	211.275	183.861	186	251.953	148.686	134.631	303.832	0	376.187	206.957	64.6249	148.426	161.639	271.203	264.102	115.301	245.984	260.145	399.645	224.653	159.552	132.618	229.98	0	0	0	0	114.229	121.876	0	0	0	195.225	217.823	0	239.699
1238	P47941	CRKL_MOUSE	Crk-like protein	P47941	Crkl	19	0.298783	0.202091	0.492205	0.276212	0.98594	-0.0741216				3120.98	3779.54	3590.26	12.0714	11.486	11.7858	11.8941	11.8054	11.7864	12.0204	11.7446	11.6212	12.0176	11.708	11.7545	12.3341	11.8078	11.7818	12.0192	11.7809	11.9367	11.8546	11.9825	11.8468	11.9169	12.1457	11.9196	12.0672	12.5156	12.0645	12.3706	11.2156	11.2661	11.661	11.224	11.2785	11.4814	11.4431	11.4521	11.2223	11.5584	11.7711	11.637	11.1548	11.7152	11.62	11.7756	11.634	11.3045	11.4466	11.4488	4303.92	2868.29	3530.89	3805.99	3579.12	3532.29	4154.27	3431.37	3150.09	4146.27	3345.46	3455.02	5163.45	3585	3521.15	4150.95	3518.95	3920.24	3703.44	4046.68	3683.45	3866.85	4531.32	3874.08	4291.17	5855.79	4283.38	5295.74	2378.03	2462.81	3238.2	2391.96	2484.07	2859.26	2784.38	2801.71	2389.25	3015.99	3495.13	3184.82	2279.98	3362.3	3147.53	3505.97	3178.24	2529.34	2790.97	2795.38
1239	P47955	RLA1_MOUSE	60S acidic ribosomal protein P1	P47955	Rplp1	5	0.993948	-0.0198603	0.953548	0.110923	0.949912	-0.130783				11426.9	12340.1	11270.6	13.0923	12.6351	13.9989	13.9505	14.118	13.9321	12.7804	13.9686	13.7171	13.6589	13.7146	13.8981	12.8917	13.3657	12.7605	13.8377	13.5788	14.0892	13.673	14.0573	13.1638	13.1068	13.0419	12.8738	14.896	13.7935	14.008	13.6647	13.1738	13.3284	11.9433	14.098	13.1472	13.8285	12.8679	13.5638	12.5357	13.2228	13.0321	12.6959	12.5917	13.6483	13.1886	13.549	13.6715	12.1329	13.0151	13.1222	8733.22	6361.28	16371.3	15831.4	17780	15630.4	7035.55	16031.2	13466.3	12934	13443.3	15266.7	7599.7	10555.3	6939.13	14640.7	12235.9	17429.5	13060.8	17047.6	9177.24	8821.35	8433.12	7505.99	30488.6	14198.9	16475	12986.6	9240.48	10285.8	3938.04	17536.2	9071.97	14547.9	7475.03	12108.9	5937.79	9560.11	8376.05	6635.3	6172.83	12839.5	9335.83	11985.9	13047.7	4491.22	8278.24	8915.9
1240	P47962	RL5_MOUSE	60S ribosomal protein L5	P47962	Rpl5	23	0.721678	0.147432	0.967221	0.0694127	0.869605	0.0780197				1177.21	1235.23	1303.87	9.87238	10.083	10.4216	10.6327	10.4847	10.6812	9.83404	10.4286	10.5655	10.7393	10.1284	10.5807	9.43436	10.179	10.602	10.5471	10.6383	10.3046	11.0083	10.8839	10.655	10.0402	10.152	10.4159	11.1679	10.322	10.3749	10.0664	9.86806	10.3167	9.38184	10.3718	9.97379	10.4	9.89703	10.2532	9.70249	9.91799	9.48051	9.56873	9.86165	10.3327	10.1314	10.094	10.0712	9.67867	9.7816	9.9259	937.309	1084.61	1371.51	1587.7	1432.9	1641.9	912.728	1378.21	1515.37	1709.44	1119.29	1531.5	691.873	1159.29	1554.21	1496.25	1593.86	1264.72	2059.86	1889.66	1612.41	1052.91	1137.81	1366.15	2300.74	1280.06	1327.84	1072.21	934.508	1275.35	667.138	1325.06	1005.57	1351.17	953.461	1220.42	833.185	967.411	714.362	759.408	930.365	1289.61	1121.68	1092.97	1075.83	819.542	880.148	972.734
1241	P47963	RL13_MOUSE	60S ribosomal protein L13	P47963	Rpl13	9	0.286304	0.502701	0.847711	0.160309	0.674416	0.342392				1135.99	1269.5	1609.54	9.60893	9.94079	10.7258	10.1376	11.4842	11.2036	10.6668	10.4563	10.8317	10.3749	9.93281	9.52041	10.4684	9.91033	10.1089	9.95256	10.1978	11.0438	10.079	11.0819	8.98656	11.1183	11.798	10.4334	9.78887	11.0125	9.7164	11.0683	9.87468	10.251	9.66992	9.78857	10.1493	9.93025	10.1473	10.0612	10.0183	9.73422	9.50813	9.97988	10.0959	10.485	10.5142	10.6938	10.2079	10.3687	10.2358	9.74281	780.864	982.826	1693.52	1126.46	2864.68	2358.42	1625.7	1404.96	1822.54	1327.91	977.4	734.394	1416.8	962.292	1104.32	990.872	1174.5	2111.13	1081.61	2167.65	507.253	2223.01	3560.8	1382.79	884.595	2065.79	841.253	2147.23	938.802	1218.55	814.582	884.41	1135.68	975.669	1134.09	1068.34	1037.09	851.712	728.17	1009.81	1094.37	1433.18	1462.44	1656.34	1182.71	1322.16	1205.83	856.799
1242	P47964	RL36_MOUSE	60S ribosomal protein L36	P47964	Rpl36	2	NA	NA	NA	NA	NA	NA				0	0	0	NA	NA	NA	NA	NA	NA	NA	NA	NA	NA	NA	NA	NA	NA	NA	NA	NA	NA	NA	NA	NA	NA	NA	NA	NA	NA	NA	NA	NA	NA	NA	NA	NA	NA	NA	NA	NA	NA	NA	NA	NA	NA	NA	NA	NA	NA	NA	NA	0	0	0	0	0	0	0	0	0	0	0	0	0	0	0	NA	NA	NA	NA	NA	NA	NA	NA	NA	NA	NA	NA	NA	0	0	0	0	0	0	0	0	0	0	0	0	0	0	0	0	0	0	0	0
1243	P47968	RPIA_MOUSE	Ribose-5-phosphate isomerase	P47968	Rpia	16	0.909617	-0.0585475	0.788733	0.175759	0.671236	-0.234307				5746.14	6490.6	5517.62	13.2267	12.5763	12.3336	12.4625	11.8305	12.2631	12.4135	12.2781	11.9799	12.9882	12.3239	12.6404	12.8163	12.9422	13.2453	12.797	13.1629	12.5783	12.722	12.6266	13.2782	12.5912	12.3784	12.578	13.0907	12.2118	13.0406	12.6866	11.9362	11.9674	12.0111	11.9136	12.5747	12.4758	12.3856	12.0123	12.0885	12.5925	12.1041	11.9875	11.5464	12.375	12.3599	12.5158	12.4281	12.6048	12.0884	12.2599	9585.93	6107.2	5161.64	5644.12	3641.93	4915.51	5455.37	4966.86	4039.31	8125.08	5126.92	6384.87	7212.51	7870.27	9710.31	7116.81	9171.02	6115.72	6756.37	6323.75	9934.59	6170.81	5324.25	6114.58	8723.72	4743.77	8425.54	6592.54	3918.82	4004.43	4127.74	3858.02	6100.51	5696.14	5350.93	4131.06	4355.01	6176.1	4402.63	4060.7	2991.01	5312.03	5256.71	5856.55	5510.92	6229.06	4354.72	4904.7
1244	P48024	EIF1_MOUSE	Eukaryotic translation initiation factor 1	P48024	Eif1	11	0.93728	-0.0463678	0.809814	-0.125224	0.849372	0.0788563				5358.27	4912.79	5188.8	11.7636	11.599	12.7019	12.8199	12.7385	12.8507	12.0205	12.503	12.2495	12.3553	12.5594	12.6667	12.008	12.6046	12.0326	12.7473	12.7285	13.2171	12.3627	12.655	11.6845	12.1026	12.5264	12.5891	12.8781	12.0438	12.8507	12.5311	12.2517	12.0754	11.9859	12.5864	11.9896	12.5054	11.9259	12.4037	11.7417	12.0106	11.6318	12.1515	12.0226	11.6086	12.1796	11.8937	12.276	11.7584	11.0253	11.9913	3476.85	3102.11	6662.89	7230.64	6833.92	7386.65	4154.75	5804.8	4869.43	5239.86	6036.14	6502.26	4118.82	6228.14	4189.68	6875.53	6786.67	9522.53	5266.83	6449.62	3291.39	4397.89	5899.42	6161.68	7528.47	4222.25	7386.42	5918.84	4876.71	4315.88	4056.04	6149.98	4066.46	5814.32	3891.06	5418.76	3424.56	4126.2	3173.34	4549.61	4160.53	3122.67	4639.1	3804.96	4959.73	3464.45	2084.2	4071.49
1245	P48025	KSYK_MOUSE	Tyrosine-protein kinase SYK	P48025	Syk	26	0.680187	-0.156153	0.861761	-0.080341	0.974816	-0.0758117				813.265	769.213	729.836	10.1146	10.0233	9.347	9.19504	9.69066	9.306	10.3584	8.84375	8.89912	8.81227	9.66941	9.70516	10.3129	9.7008	9.68548	9.7977	9.46316	9.67235	9.58558	9.33869	9.67522	10.565	9.41879	9.89734	9.54017	10.3653	9.88733	10.1519	9.11883	9.62871	10.8127	9.62936	9.34466	8.65254	9.54941	8.75901	8.74894	8.44846	8.39236	9.78191	8.74015	8.1684	8.15258	9.23398	9.10577	10.0269	9.05032	9.23678	1108.68	1040.67	651.221	586.115	826.38	632.974	1312.8	459.445	477.422	449.53	814.294	834.728	1271.98	832.206	823.419	890.022	705.824	815.957	768.327	647.478	817.581	1514.84	684.445	953.665	744.521	1319.04	947.072	1137.68	555.956	791.648	1798.6	792.003	650.163	402.416	749.305	433.237	430.223	349.334	336.009	880.334	427.61	287.696	284.559	602.149	550.949	1043.3	530.172	603.322
1246	P48036	ANXA5_MOUSE	Annexin A5	P48036	Anxa5	31	0.102108	0.484007	0.169994	0.670596	0.935277	-0.186589				21107.7	33597.8	29521.7	14.8953	15.5655	13.8066	14.933	14.3662	14.0623	15.7704	14.3652	14.8574	14.5945	14.7734	14.7702	15.4037	14.2327	14.9922	14.4054	14.6166	13.8521	14.9654	14.9711	15.1246	15.314	14.8829	15.2342	14.7537	16.4058	14.4245	15.365	13.8677	13.5076	14.043	13.4392	14.3536	13.5294	15.2871	13.6967	14.5389	14.1291	14.5374	14.3811	13.6561	14.8761	14.6792	14.6499	14.2469	15.8654	14.5846	14.9163	30475	48492.2	14328.8	31281.9	21117.6	17107.3	55892.6	21102.9	29684.1	24739.6	28004.3	27942.8	43349.8	19251.3	32591.8	21700.6	25120.8	14787.6	31990.9	32117.7	35722.7	40735	30213.4	38543	27625.6	86822.4	21988.5	42202.2	14948.7	11646.8	16879.8	11107.3	20935.2	11823.7	39983.8	13277.9	23803.6	17918.1	23779.4	21337.4	12909.5	30070.5	26234.8	25707	19442.5	59699.5	24569.8	30920.4
1247	P48193	EPB41_MOUSE	Protein 4.1	P48193	Epb41	29	0.733891	-0.130286	0.694031	-0.159352	0.858858	0.0290654				1091.75	977.585	997.479	10.6291	9.69333	10.1649	9.85851	10.2157	10.2316	9.63895	10.0892	9.70024	9.86943	10.0662	9.83838	10.5432	10.2985	9.89854	10.4304	10.3101	10.403	9.76771	9.91919	10.0844	10.4596	10.1563	10.2762	10.1557	10.4525	10.3695	10.4465	10.1198	10.2007	10.053	10.3118	9.26613	9.74617	9.41495	9.87859	9.48078	9.59748	9.78972	9.70053	9.7609	9.45608	9.13333	8.9158	10.0631	8.83811	9.35347	9.64604	1583.75	827.909	1147.99	928.337	1189.15	1202.31	797.284	1089.3	831.887	935.393	1072.1	915.474	1492.15	1259.34	954.458	1379.95	1269.53	1353.99	871.713	968.217	1085.71	1408.14	1141.19	1240.08	1140.69	1401.3	1322.88	1395.42	1112.68	1176.83	1062.32	1271.09	615.719	858.795	682.626	941.351	714.496	774.693	885.113	832.054	867.611	702.364	561.572	482.973	1069.82	457.652	654.148	801.212
1248	P48377	RFX1_MOUSE	MHC class II regulatory factor RFX1	P48377	Rfx1	16	0.70078	0.0585025	0.92669	-0.0524683	0.676571	0.110971				502.331	484.391	523.12	9.22765	8.96191	9.24569	8.89595	8.96518	8.83856	8.72557	9.29385	9.00818	9.1483	8.9449	9.29816	8.63715	9.25469	9.20171	9.40427	9.55448	9.40736	8.9607	9.25216	9.28357	9.34411	8.89106	9.34376	9.11699	9.14821	9.25559	8.94365	9.06604	8.38267	8.51945	8.80963	8.33842	8.96644	8.53694	8.40128	8.87344	8.80174	9.03461	8.73031	8.58742	8.74627	8.97217	8.5304	8.35098	8.29265	8.31172	8.8503	599.515	498.659	607.059	476.375	499.792	457.797	423.311	627.663	514.913	567.429	492.814	629.542	398.144	610.858	588.83	677.589	751.943	679.044	498.241	609.784	623.207	649.918	474.761	649.758	555.249	567.395	611.237	492.386	535.982	333.76	366.952	448.707	323.678	500.226	371.428	338.094	468.999	446.261	524.432	424.704	384.655	429.427	502.217	369.749	326.51	313.57	317.745	461.537
1249	P48428	TBCA_MOUSE	Tubulin-specific chaperone A	P48428	Tbca	15	0.461237	0.150014	0.675276	0.19829	0.995244	-0.0482758				473.667	543.455	525.571	8.99363	8.56105	8.96105	9.28747	8.97435	9.11321	8.98059	9.27463	9.22013	9.31488	9.23085	9.27676	8.9171	9.27135	8.86649	9.52305	9.19297	9.57935	9.08153	8.66343	9.16124	8.79307	9.32593	9.19352	9.79772	9.13104	9.44239	9.21047	8.66446	8.39971	8.34066	8.82532	8.31975	8.62406	8.99485	8.69344	8.2954	9.26388	8.85421	8.72858	8.62755	9.06168	9.01811	8.56463	8.97572	8.46018	8.34989	8.84678	509.745	377.687	498.361	624.897	502.978	553.796	505.159	619.36	596.399	636.879	600.846	620.275	483.408	617.951	466.746	735.737	585.276	765.02	541.768	405.463	572.542	443.586	641.78	585.499	890.037	560.681	695.733	592.417	405.754	337.726	324.182	453.613	319.516	394.548	510.177	413.988	314.169	614.761	462.788	424.194	395.505	534.366	518.468	378.625	503.454	352.183	326.263	460.41
1250	P48441	IDUA_MOUSE	Alpha-L-iduronidase	P48441	Idua	18	0.300254	0.528579	0.299995	0.731414	0.850252	-0.202835				429.538	713.147	619.612	9.42715	9.21826	8.19518	9.47574	7.4611	7.37589	10.3796	8.32898	9.20431	9.40189	9.54133	9.35495	9.7686	9.17011	10.0306	8.80048	8.58845	9.4998	9.78529	9.44615	9.48418	9.24181	9.10746	9.54993	7.43042	10.4325	8.78673	10.7155	8.43139	8.05793	8.33891	7.80015	9.0689	7.63087	9.37695	8.33587	9.58149	8.64126	9.0253	9.50503	8.77718	8.92113	8.8467	9.50303	8.36313	9.59084	9.11839	9.0987	688.423	595.624	293.087	712.004	176.203	166.098	1332.19	321.569	589.895	676.474	745.12	654.819	872.25	576.073	1045.96	445.87	384.929	723.975	882.398	697.55	716.183	605.429	551.594	749.578	172.496	1381.97	441.641	1681.51	345.224	266.49	323.789	222.884	537.045	198.208	664.879	323.106	766.155	399.28	521.058	726.607	438.729	484.761	460.387	725.602	329.27	771.135	555.786	548.254
1251	P48453	PP2BB_MOUSE	Serine/threonine-protein phosphatase 2B catalytic subunit beta isoform	P48453	Ppp3cb	9	0.531454	0.0944658	0.792559	0.197081	0.945577	-0.102615				329.778	378.05	352.094	8.63903	8.40257	8.70965	8.33414	8.33942	8.68135	8.54647	8.7177	8.34227	8.74884	8.57422	8.19936	8.35577	8.3073	8.98196	8.49021	8.68586	8.9878	8.5063	8.53809	8.80917	9.16575	NA	8.96817	8.61775	9.4342	8.8126	9.00946	7.84625	7.35869	7.87903	8.40891	8.25155	8.46264	8.07901	8.15263	7.70399	8.82814	8.34854	7.70645	7.85777	8.69772	8.5622	8.17695	8.53779	7.8556	7.67254	7.85832	398.664	338.397	418.664	322.72	323.904	410.531	373.889	421.008	324.543	430.192	381.15	293.936	327.595	316.772	505.639	359.59	411.816	507.687	363.623	371.724	448.564	574.335	0	500.827	392.828	691.793	449.631	515.367	230.122	164.13	235.409	339.886	304.765	352.784	270.411	284.569	208.512	454.502	325.957	208.868	231.966	415.216	377.99	289.406	371.646	231.618	204.016	232.055
1252	P48678	LMNA_MOUSE	Prelamin-A/C	P48678	Lmna	50	0.351399	-0.493719	0.737623	-0.173568	0.892214	-0.32015				3044.58	2699.47	2162.24	12.3413	11.6311	11.1198	11.0388	10.9674	10.8591	11.2582	10.7451	10.3214	10.7957	11.6469	11.4661	12.3317	11.6792	11.5058	11.4771	11.5628	10.8407	11.3214	9.73171	12.2645	11.9338	11.2474	11.6386	11.5019	12.0868	12.1952	11.5904	11.4769	11.564	12.7266	11.9968	11.1326	9.80108	11.5277	10.5462	10.0053	9.53706	10.1356	11.2469	10.0276	9.06369	8.87098	9.75288	11.6399	11.7829	9.6122	11.1975	5189.11	3171.82	2225.4	2103.9	2002.24	1857.39	2449.36	1716.26	1279.55	1777.6	3206.75	2829.12	5154.82	3279.25	2908.06	2850.75	3025.1	1833.89	2559.04	850.231	4920.18	3912.36	2431.06	3188.35	2900.07	4349.95	4689.37	3083.63	2850.33	3027.77	6777.88	4086.99	2245.2	892.111	2952.45	1495.31	1027.74	742.92	1124.9	2430.29	1043.75	535.11	468.201	862.796	3191.24	3523.84	782.636	2348.48
1253	P48722	HS74L_MOUSE	Heat shock 70 kDa protein 4L	P48722	Hspa4l	28	0.745087	0.0955968	0.91936	0.00928976	0.70033	0.0863071				590.704	594.52	631.172	9.40798	9.40834	9.32488	9.41505	9.35437	9.28339	8.94036	9.40168	9.07805	9.36692	9.24416	9.49023	9.19315	9.22344	9.54896	9.40562	9.4301	9.38677	9.31375	9.18341	9.42646	9.67599	9.93942	9.42343	9.41853	9.63442	9.40709	9.7833	9.04686	8.93399	9.26167	8.89098	8.97016	9.02283	9.11731	9.09963	9.15407	8.94585	8.97938	8.87732	8.68649	9.10086	8.81587	8.70467	8.97394	8.45968	8.56054	8.96628	679.337	679.506	641.311	682.674	654.557	623.129	491.267	676.376	540.464	660.272	606.414	719.192	585.347	597.769	749.07	678.227	689.83	669.419	636.381	581.41	688.092	818.017	981.889	686.65	684.321	794.783	678.916	881.187	528.902	489.101	613.821	474.737	501.52	520.168	555.371	548.606	569.705	493.137	504.734	470.263	411.996	549.074	450.652	417.221	502.834	352.061	377.554	500.172
1254	P48725	PCNT_MOUSE	Pericentrin	P48725	Pcnt	13	0.96241	-0.265156	0.351655	-0.544413	0.426139	0.279257				136.174	93.3702	113.311	5.9987	6.95234	7.10251	7.1045	7.3441	6.99553	7.02924	6.77278	7.21201	7.40571	6.5045	6.49952	6.3339	6.71714	6.87539	7.24989	8.01741	7.77864	8.11728	NA	7.96502	7.02791	NA	NA	6.89263	6.73222	7.87342	NA	6.91327	7.12753	6.69026	6.88177	6.84504	7.30961	6.28857	6.8702	6.66607	6.66774	5.12937	6.65505	6.10949	5.75965	5.51217	5.40048	5.94897	6.76495	6.03035	6.5788	63.9425	123.84	137.425	137.615	162.478	127.604	130.621	109.348	148.263	169.566	90.7926	90.4797	80.6664	105.211	117.408	152.207	259.109	219.585	277.681	0	249.868	130.501	0	0	118.82	106.316	234.496	0	120.532	139.83	103.269	117.929	114.965	158.639	78.1712	116.987	101.551	101.669	35.0021	100.779	69.0463	54.1786	45.6381	42.2383	61.7757	108.756	65.3605	95.5905
1255	P48754	BRCA1_MOUSE	Breast cancer type 1 susceptibility protein homolog	P48754	Brca1	6	0.921171	-0.112869	0.711625	-0.343772	0.732519	0.230903				154.106	121.432	142.509	NA	7.26531	7.93384	7.81719	7.25293	7.63431	6.46174	7.26633	7.5177	7.54068	6.82675	7.39463	NA	7.31697	7.53822	8.06465	8.0068	7.79283	7.42385	6.96918	NA	6.7337	NA	8.32791	7.33475	7.13851	7.50697	7.63543	7.00621	7.18155	6.98858	6.65222	7.22857	7.26258	6.36646	6.9668	6.93441	7.76601	7.19495	6.0615	7.09924	6.38324	6.92007	5.75395	6.75547	6.67449	NA	6.63287	0	153.842	244.526	225.533	152.528	198.681	88.141	153.951	183.253	186.197	113.516	168.27	0	159.451	185.879	267.733	257.21	221.756	171.712	125.295	0	106.426	0	321.329	161.429	140.899	181.896	198.835	128.552	145.165	126.991	100.581	149.974	153.551	82.5078	125.088	122.311	217.672	146.52	66.7874	137.115	83.4731	121.101	53.9648	108.044	102.146	0	99.2416
1256	P48758	CBR1_MOUSE	Carbonyl reductase [NADPH] 1	P48758	Cbr1	18	0.0807271	0.414488	0.796188	0.101041	0.454314	0.313448				621.457	666.541	828.294	9.16427	9.34376	9.84548	9.69809	9.95403	9.66627	9.12266	9.65479	9.89836	9.63445	9.51634	9.65832	9.08308	9.63856	9.09495	9.92893	9.90382	9.63696	9.85411	10.3966	9.39527	9.33925	9.9362	9.79037	9.84118	9.04418	9.72822	9.28783	8.76257	9.28786	8.50671	8.61072	8.79717	9.14196	8.42549	9.36712	9.47367	9.78421	9.60297	8.87509	9.59141	9.61861	9.5573	9.16824	8.89105	8.05782	9.62347	9.09406	573.745	649.759	919.991	830.644	991.885	812.528	557.434	806.089	954.343	794.8	732.325	808.063	542.351	797.07	546.832	974.776	957.957	796.186	925.51	1348.04	673.379	647.732	979.702	885.512	917.252	527.921	848.177	625.053	434.306	625.063	363.725	390.916	444.847	564.943	343.816	660.366	710.983	881.738	777.647	469.535	771.441	786.123	753.413	575.328	474.757	266.469	788.776	546.494
1257	P48771	CX7A2_MOUSE	Cytochrome c oxidase subunit 7A2, mitochondrial	P48771	Cox7a2	2	0.0827014	0.718152	0.89225	0.0455236	0.250102	0.672628				198.558	204.923	326.642	9.5346	NA	8.64123	NA	8.95804	NA	NA	8.01421	NA	NA	7.79331	7.91223	10.4072	NA	7.75658	NA	NA	NA	NA	NA	NA	10.6467	9.82228	10.3764	NA	NA	NA	NA	7.64033	7.96018	8.74059	7.88953	NA	7.45384	NA	8.45184	NA	NA	NA	9.30535	8.05141	7.53786	7.60236	8.22547	7.59313	NA	8.59143	7.55863	741.655	0	399.272	0	497.325	0	0	258.533	0	0	221.831	240.89	1357.91	0	216.253	0	0	0	0	0	0	1603.13	905.315	1329.28	0	0	0	0	199.512	249.031	427.739	237.129	0	175.319	0	350.152	0	0	0	632.688	265.287	185.833	194.33	299.304	193.09	0	385.724	188.527
1258	P48774	GSTM5_MOUSE	Glutathione S-transferase Mu 5	P48774	Gstm5	8	0.381262	0.652409	0.897326	0.237673	0.720693	0.414736				121.208	142.915	190.513	NA	8.26178	NA	9.21451	6.77057	7.02037	NA	8.34362	6.89147	6.84505	NA	8.30182	8.12498	NA	7.32807	7.47871	7.65935	7.71914	8.08873	NA	7.58642	NA	8.80698	7.63868	7.08751	7.42761	NA	8.47573	6.78821	7.12558	6.42388	5.97461	5.2074	7.06107	6.79979	6.88185	8.08198	7.82905	4.73193	7.07712	6.96437	8.07373	7.59829	5.85656	7.00472	7.08772	6.43811	4.50505	0	306.933	0	594.08	109.18	129.82	0	324.847	118.724	114.965	0	315.571	279.166	0	160.682	178.368	202.16	210.714	272.24	0	192.195	0	447.883	199.283	136.005	172.16	0	355.999	110.524	139.641	85.8578	62.8837	36.9474	133.534	111.414	117.935	270.968	227.394	26.5737	135.028	124.877	269.422	193.781	57.9429	128.419	136.025	86.709	22.7068
1259	P48962	ADT1_MOUSE	ADP/ATP translocase 1	P48962	Slc25a4	4	0.482431	0.414449	0.8545	0.25346	0.862667	0.160989				367.946	438.615	490.394	9.22946	9.26996	7.47652	8.64843	8.34471	8.34196	9.05568	8.67358	9.13934	7.95359	8.51734	8.65977	9.59968	8.91113	9.27938	9.35981	8.10026	8.21354	8.89661	8.75589	9.14255	10.5678	8.09777	9.41477	7.90802	9.13298	7.07347	9.43444	7.78894	8.50747	8.35078	8.35749	8.78009	8.1744	8.54667	7.5334	9.20403	8.339	7.30638	8.08094	7.8098	NA	8.81221	10.0545	6.86508	9.02091	9.05594	7.96335	600.265	617.356	178.097	401.269	325.094	324.473	532.147	408.328	563.916	247.895	366.416	404.436	775.872	481.412	621.399	657.026	274.423	296.839	476.592	432.301	565.175	1517.88	273.95	682.541	240.188	561.438	134.687	691.911	221.159	363.917	326.464	327.986	439.613	288.896	373.943	185.259	589.779	323.809	158.285	270.773	224.38	0	449.51	1063.42	116.572	519.474	532.242	249.578
1260	P48999	LOX5_MOUSE	Polyunsaturated fatty acid 5-lipoxygenase	P48999	Alox5	21	0.957646	-0.164109	0.717985	-0.144761	0.7075	-0.0193476				253.148	228.979	225.929	8.15594	5.9733	7.37411	8.01507	7.91716	6.91442	6.44724	7.31658	7.54255	7.89791	8.6576	8.56059	8.0534	8.05132	9.13292	NA	8.41397	8.24532	9.09476	NA	8.7864	8.19932	9.22613	7.42339	8.85981	7.09539	8.33436	NA	7.59153	6.77604	8.62935	9.26278	8.23581	8.9236	7.48579	6.73523	NA	6.78657	8.63505	NA	NA	NA	NA	NA	8.54433	7.35206	NA	8.32006	285.221	62.8266	165.894	258.688	241.715	120.628	87.2594	159.408	186.438	238.51	403.83	377.566	265.654	265.271	561.414	0	341.081	303.451	546.759	0	441.54	293.929	598.882	171.657	464.589	136.75	322.769	0	192.876	109.595	395.999	614.292	301.458	485.591	179.245	106.538	0	110.398	397.565	0	0	0	0	0	373.336	163.377	0	319.587
2469	Q68FH4	GALK2_MOUSE	N-acetylgalactosamine kinase	Q68FH4	Galk2	12	0.0175518	0.660989	0.444607	0.337886	0.517272	0.323104		Cytoplasm	Nuclear export signal	534.821	675.962	845.642	9.15538	9.2865	9.4224	9.31858	9.96414	9.76725	10.1484	9.49881	9.34958	9.21753	9.73961	8.82093	10.2039	9.41848	8.81965	9.65414	9.26727	9.7172	9.45392	10.2905	9.07238	9.75597	9.85549	10.3169	9.38152	9.9448	9.67375	9.27203	9.14192	8.90877	8.24922	8.36532	8.59873	8.1321	8.85082	9.05925	10.2349	8.6961	9.44518	9.31088	9.71559	8.75357	9.31794	9.56952	8.88297	8.41325	9.86245	9.25796	570.222	624.475	686.157	638.515	998.861	871.437	1134.96	723.479	652.383	595.322	854.9	452.236	1179.43	684.298	451.834	805.723	616.207	841.723	701.315	1252.4	538.344	864.647	926.396	1275.56	666.989	985.562	816.749	618.245	564.926	480.626	304.272	329.771	387.683	280.547	461.703	533.464	1205.03	414.75	697.078	635.115	840.784	431.605	638.234	759.821	472.108	340.911	930.879	612.242
895	P16858	G3P_MOUSE	Glyceraldehyde-3-phosphate dehydrogenase	P16858	Gapdh	26	0.016451	0.636178	0.206024	0.534852	0.718151	0.101326		Cytoplasm	0	19540.6	28310.3	30370.1	14.3973	13.8351	14.395	14.7994	15.2904	15.0857	14.7039	15.0555	15.0862	14.0104	15.101	14.8681	15.2533	14.3483	14.0089	14.7268	14.7747	14.2589	14.8976	15.5762	14.3148	15.0298	15.1492	14.9721	15.2281	15.1923	14.974	14.7649	13.6835	14.3309	14.1466	14.5047	13.4494	14.1863	13.9869	14.2783	14.3093	14.657	14.3214	14.1939	13.8217	15.0017	14.7497	15.1043	14.6409	13.5111	14.9007	14.5561	21577.8	14614.6	21543.6	28514.4	40074.5	34772.7	26688.1	34053.9	34785.5	16502.3	35145.3	29905.9	39056	20857.6	16485.6	27115.5	28030.1	19605.1	30522.2	48854.2	20378.4	33451.1	36337.7	32141.3	38379.7	37441.3	32182.9	27841.5	13156.8	20607.1	18136.7	23246.4	11186.1	18642.8	16236.2	19869.6	20301.6	25833.6	20472.1	18740.6	14478.9	32805.8	27547.9	35223.7	25547	11675	30587.6	24089.9
1263	P49138	MAPK2_MOUSE	MAP kinase-activated protein kinase 2	P49138	Mapkapk2	17	0.211596	0.290517	0.914746	0.0655892	0.529166	0.224927				678.765	710.335	830.182	9.59451	9.6056	9.57455	9.72441	9.38575	9.31515	10.1583	9.5573	9.75706	9.38136	9.33121	9.75812	10.0628	9.5349	9.19857	9.62135	9.89509	9.66529	9.95527	10.2942	9.81942	9.73768	9.70629	9.76535	9.63858	10.0751	9.40775	9.69926	9.10828	9.1809	9.69195	8.65605	8.95221	9.04208	9.50599	9.03317	9.72928	8.93528	9.03191	9.63747	9.41358	8.97167	9.01117	9.34158	8.8363	9.6763	8.88049	9.45149	773.097	779.067	762.477	845.936	668.947	637.002	1142.77	753.413	865.303	666.916	644.13	865.94	1069.53	741.806	587.551	787.618	952.181	811.973	992.738	1255.59	903.526	853.754	835.381	870.291	797.079	1078.7	679.228	831.321	551.908	580.399	827.121	403.396	495.317	527.153	727.087	523.909	848.802	489.54	523.452	796.467	681.978	502.043	515.981	648.777	457.078	818.194	471.295	700.137
1264	P49300	CLC10_MOUSE	C-type lectin domain family 10 member A	P49300	Clec10a	4	0.21366	-0.0255049	0.712049	0.652165	0.69964	-0.67767				74.6534	117.32	73.3452	NA	8.63567	NA	NA	NA	NA	9.49295	NA	8.06199	NA	NA	NA	NA	NA	NA	NA	NA	NA	NA	NA	NA	NA	7.53711	NA	NA	9.85329	NA	8.58735	6.38466	5.79772	NA	5.61146	7.54649	5.82457	7.09855	6.29769	NA	NA	NA	NA	NA	NA	5.45886	6.2297	6.342	8.46672	NA	7.03209	0	397.738	0	0	0	0	720.547	0	267.24	0	0	0	0	0	0	0	0	0	0	0	0	0	185.736	0	0	924.986	0	384.637	83.5555	55.6271	0	48.8896	186.948	56.6723	137.05	78.667	0	0	0	0	0	0	43.9827	75.0457	81.1207	353.783	0	130.879
1265	P49312	ROA1_MOUSE	Heterogeneous nuclear ribonucleoprotein A1	P49312	Hnrnpa1	25	0.166365	0.326071	0.973452	0.0246357	0.410037	0.301435				9441.61	9604.22	11835.9	13.0793	13.4468	13.4701	13.4278	13.7109	13.6887	13.2978	13.5308	13.7919	13.4426	13.3249	13.3301	12.837	13.3233	13.2209	13.4229	13.4887	13.4028	13.9517	14.1245	13.2879	13.2258	14.1038	13.6601	13.8558	13.1861	13.3615	13.2174	12.8874	12.9444	12.3887	13.2454	13.0527	13.3674	12.831	13.4016	12.8683	13.2127	12.9265	12.7857	12.9496	13.0623	13.3727	13.0864	13.2335	12.6849	12.9785	12.9884	8654.82	11165.5	11347.8	11019.8	13408.4	13204.3	10070.5	11835	14182.8	11133	10260.9	10297.9	7316.9	10250.1	9547.37	10982.3	11495.2	10830.3	15844.9	17860.3	10001	9580.18	17606.7	12944.7	14825.3	9320.21	10524.9	9524.35	7576.78	7882.53	5362.48	9711.07	8497.03	10568.2	7286.64	10821.8	7477.1	9493.28	7784.97	7061.1	7910.96	8553.41	10606.5	8697.78	9631.27	6584.53	8070.94	8126.26
1266	P49442	INPP_MOUSE	Inositol polyphosphate 1-phosphatase	P49442	Inpp1	14	0.533443	0.1337	0.897527	0.104272	0.849076	0.029428				1411.06	1516.82	1548.08	11.0549	10.8804	10.5539	10.3337	10.1684	10.5999	10.1904	10.2177	10.6152	10.2676	10.7275	10.506	11.4101	10.5209	10.7484	10.7182	10.8006	10.755	10.5145	10.8661	10.9903	10.7474	10.8794	10.9272	10.6837	10.8687	10.5836	11.0384	10.1016	10.0208	10.748	9.96706	9.95225	10.0259	10.1266	10.013	10.2795	10.4348	10.7491	10.6317	9.87331	10.3278	10.4796	9.76222	10.2706	10.3828	9.90905	10.2609	2127.42	1885.11	1503.29	1290.5	1150.82	1551.95	1168.45	1190.76	1568.58	1232.67	1695.5	1454.21	2721.32	1469.27	1720.27	1684.61	1783.64	1728.13	1462.74	1866.49	2034.25	1719.03	1883.81	1947.23	1644.76	1869.88	1534.57	2103.21	1098.74	1038.89	1719.76	1000.88	990.666	1042.58	1117.9	1033.25	1242.9	1384.13	1721.11	1586.53	937.914	1285.21	1427.82	868.402	1235.3	1335.16	961.439	1227.01
1267	P49443	PPM1A_MOUSE	Protein phosphatase 1A	P49443	Ppm1a	15	0.396143	0.16966	0.864953	0.0816746	0.78349	0.0879856				882.009	933.383	992.078	10.3109	10.0063	9.98519	9.94197	9.83889	9.91721	9.54898	9.73185	9.74404	9.59682	10.1744	10.0253	10.3181	9.91305	10.088	10.239	10.2416	9.76862	10.1292	10.3939	10.45	10.0073	10.0446	10.0935	10.0401	9.87832	10.3022	10.0621	9.632	9.29568	9.9915	9.47199	9.1797	9.24891	9.30838	9.59254	9.76984	9.82921	10.0083	9.44121	9.65963	9.72486	9.17254	9.75548	9.47633	9.62764	9.06201	9.83794	1270.28	1028.48	1013.54	983.63	915.801	966.894	749.08	850.316	857.526	774.338	1155.56	1042.09	1276.63	964.106	1088.43	1208.47	1210.64	872.266	1119.96	1345.45	1398.87	1029.2	1056.16	1092.59	1052.89	941.176	1262.58	1069.06	793.45	628.463	1017.98	710.156	579.916	608.413	634.02	772.046	873.003	909.674	1029.94	695.163	808.792	846.205	577.044	864.357	712.296	791.057	534.488	915.197
1268	P49446	PTPRE_MOUSE	Receptor-type tyrosine-protein phosphatase epsilon	P49446	Ptpre	33	0.547941	0.137512	0.8705	0.102238	0.880665	0.0352745				1213.55	1302.67	1334.91	10.3289	10.4157	10.3481	10.803	9.83866	10.3517	10.1669	10.4817	10.6401	10.8272	10.0983	10.4048	10.0135	10.2125	10.7335	10.8429	10.8332	10.3348	10.705	10.8988	10.383	10.3578	10.2938	10.3942	10.4605	10.5889	10.4718	10.8739	10.0745	9.37097	10.0138	9.55249	10.1955	10.1497	10.4908	9.65959	9.76793	9.86482	10.2209	10.3981	9.74395	9.99933	9.5536	10.1978	9.79977	10.5258	10.0306	10.3956	1286.24	1365.93	1303.47	1786.61	915.656	1306.66	1149.61	1429.95	1595.89	1816.84	1096.22	1355.66	1033.62	1186.48	1702.53	1836.69	1824.44	1291.49	1669.23	1909.22	1335.37	1312.21	1255.26	1345.79	1409.04	1540.2	1420.17	1876.53	1078.25	662.129	1033.85	750.909	1172.57	1135.95	1438.96	808.772	871.846	932.411	1193.46	1349.37	857.474	1023.52	751.484	1174.45	891.303	1474.28	1045.92	1347.05
1269	P49586	PCY1A_MOUSE	Choline-phosphate cytidylyltransferase A	P49586	Pcyt1a	17	0.861965	0.0190965	0.767811	0.156421	0.855334	-0.137325				1196.5	1333.52	1212.44	10.4903	10.7443	9.8909	9.94372	10.2741	9.96005	10.8038	10.0039	10.3057	9.99604	10.8936	10.5105	10.6334	10.4682	10.1039	10.2509	10.5113	11.0732	10.157	10.2041	10.342	10.457	10.644	10.526	10.3731	10.9338	10.5886	10.6832	9.54605	10.0451	9.92136	9.95896	10.2037	9.53127	10.3519	9.67936	10.275	9.81905	10.0022	9.70109	9.7327	9.79948	10.0669	9.75496	9.83812	10.5194	10.3916	10.1816	1438.47	1715.31	949.419	984.82	1238.27	996.035	1787.6	1026.78	1265.71	1021.2	1902.35	1458.76	1588.44	1416.54	1100.49	1218.5	1459.57	2154.67	1141.73	1179.64	1297.91	1405.58	1600.2	1474.52	1326.21	1956.16	1539.92	1644.27	747.563	1056.51	969.678	995.28	1179.28	739.941	1306.9	819.929	1239.05	903.293	1025.58	832.375	850.817	891.122	1072.6	864.044	915.313	1467.78	1343.32	1161.36
1270	P49615	CDK5_MOUSE	Cyclin-dependent kinase 5	P49615	Cdk5	7	0.48557	0.191855	0.833393	0.204028	0.880877	-0.0121726				226.811	261.266	259.071	7.95108	7.70671	8.31184	7.85143	8.26771	7.8046	8.22704	7.57993	7.41936	7.68365	8.33249	7.57298	8.79873	8.35086	7.93428	8.07844	8.03402	8.11728	8.2698	8.41812	8.16458	8.39165	8.29073	8.21309	8.18225	8.3907	7.98249	8.35928	7.43303	7.50418	8.53299	7.53921	7.6825	7.17266	7.23637	7.49077	7.7372	7.71818	7.51586	7.84503	7.25468	7.27504	6.77359	8.80934	7.35003	7.72326	7.73031	7.64121	247.465	208.906	317.77	230.949	308.197	223.572	299.63	191.332	171.179	205.593	322.352	190.411	445.331	326.483	244.6	270.303	262.108	277.68	308.645	342.063	286.936	335.844	313.154	296.747	290.47	335.623	252.911	328.392	172.809	181.544	370.412	186.007	205.429	144.274	150.787	179.865	213.369	210.574	183.021	229.927	152.713	154.884	109.41	448.618	163.148	211.316	212.351	199.634
1271	P49650	P2RY1_MOUSE	P2Y purinoceptor 1	P49650	P2ry1	4	0.671213	0.374186	0.867103	-0.57665	0.97022	0.950836				308.54	206.882	399.901	9.22956	8.18229	7.01462	8.25597	6.76001	7.31736	8.03721	7.86585	7.19841	7.69625	8.64262	7.6196	9.46763	9.03446	8.77733	NA	NA	NA	NA	NA	12.2553	NA	NA	NA	NA	NA	NA	NA	8.55687	NA	NA	8.78402	NA	10.5654	8.99104	8.83898	NA	NA	NA	8.19494	NA	NA	NA	NA	9.95245	NA	NA	5.68129	600.309	290.478	129.304	305.7	108.384	159.494	262.689	233.268	146.871	207.397	399.658	196.666	708.01	524.377	438.772	0	0	0	0	0	4888.98	0	0	0	0	0	0	0	376.595	0	0	440.812	0	1515.31	508.828	457.928	0	0	0	293.037	0	0	0	0	990.801	0	0	51.3143
1272	P49710	HCLS1_MOUSE	Hematopoietic lineage cell-specific protein	P49710	Hcls1	26	0.122233	0.347105	0.532092	0.237702	0.822032	0.109403				3727.34	4394.95	4741.19	12.1646	12.5067	11.8283	12.0475	12.0342	12.0472	12.9194	11.979	12.225	12.0198	12.0737	12.1159	12.328	11.8483	11.8101	11.8723	12.2657	11.7126	12.6103	12.1603	12.482	12.5011	12.5629	12.3707	12.5642	12.8777	12.2428	11.8942	11.546	11.683	11.9443	11.5962	11.423	11.4551	12.041	11.5623	11.4565	11.678	11.6647	11.8139	11.9209	11.8727	11.9179	11.8475	11.8894	12.2602	11.7288	11.8763	4590.91	5819.41	3636.38	4233.16	4194.26	4232.16	7746.73	4036.83	4787.16	4152.69	4310.69	4438.73	5141.57	3687.19	3590.72	3749.07	4924.19	3356.16	6252.69	4577.4	5720.85	5797.04	6050.9	5295.89	6056.31	7526.06	4846.74	3806.39	2990.14	3287.94	3940.8	3096.12	2745.84	2807.64	4213.98	3024.13	2810.32	3276.68	3246.67	3600.37	3877.45	3750.01	3869.37	3685.06	3793.68	4905.53	3393.98	3759.5
1273	P49717	MCM4_MOUSE	DNA replication licensing factor MCM4	P49717	Mcm4	40	0.482431	0.238812	0.861761	-0.0942483	0.452504	0.33306				1844.15	1727.52	2176.13	10.0293	10.6776	11.1728	11.1532	11.7448	11.4042	11.0775	11.2287	11.2792	11.0456	10.8142	10.6834	10.0795	11.1291	10.0462	10.8161	10.9923	11.5453	11.1608	11.2811	10.4598	11.2774	11.6127	11.1821	11.4741	11.0288	10.8904	11.1776	10.7474	11.0356	10.6831	10.4538	10.7449	11.0633	10.3239	10.9624	10.5098	10.4958	10.2239	10.1432	10.8399	10.3914	11.0774	10.7635	10.1215	9.89981	10.684	10.3714	1044.99	1637.81	2308.66	2277.38	3431.97	2710.17	2161.07	2399.78	2485.3	2113.76	1800.51	1644.48	1082	2239.79	1057.3	1802.91	2037.16	2988.6	2289.41	2488.65	1408.39	2482.25	3131.6	2323.45	2844.81	2089.23	1898.16	2316.36	1719.01	2099.22	1644.17	1402.49	1716.03	2139.89	1281.77	1995.32	1457.99	1443.95	1195.87	1130.83	1832.83	1343.17	2160.81	1738.35	1114.01	955.303	1645.15	1324.69
1274	P49718	MCM5_MOUSE	DNA replication licensing factor MCM5	P49718	Mcm5	40	0.187627	0.322821	0.902202	0.051185	0.518596	0.271636				1924.95	1994.47	2407.68	10.2078	10.4468	11.4438	11.0042	12.0784	11.3634	11.206	11.21	11.0312	11.1893	11.0728	10.9732	10.4561	11.2768	10.9404	11.0805	11.288	11.595	11.3914	11.4225	10.8253	11.5764	11.6264	11.2377	11.5825	10.7502	11.3413	11.0194	10.5362	11.238	10.918	10.7207	10.4714	10.7551	10.4494	10.7788	10.9511	10.7497	10.7831	10.3947	10.9596	10.6439	10.9635	11.2148	10.6366	10.1063	10.8606	10.6153	1182.61	1395.74	2785.6	2053.95	4324.74	2634.62	2362.3	2368.86	2092.82	2335.12	2153.97	2010.36	1404.79	2481.09	1965.09	2165.55	2500.51	3093.44	2686.2	2744.79	1814.48	3053.79	3161.58	2414.87	3066.86	1722.4	2594.65	2075.71	1484.95	2415.36	1934.9	1687.55	1419.76	1728.26	1398.2	1756.85	1979.73	1721.84	1762.07	1346.18	1991.5	1600	1996.83	2376.81	1591.98	1102.3	1859.43	1568.59
1275	P49722	PSA2_MOUSE	Proteasome subunit alpha type-2	P49722	Psma2	18	0.102328	0.381191	0.676505	0.245874	0.643533	0.135317				2425.37	2876.04	3158.85	11.4966	11.5179	10.9928	11.1688	11.1781	11.4693	11.8929	11.5627	11.6249	11.7199	11.7718	11.7722	11.5615	11.726	11.3981	11.1378	11.5205	11.6132	11.4948	12.2588	11.8081	11.7719	12.118	11.9815	11.2421	12.1967	10.9937	11.8602	11.1273	11.0461	11.2163	11.0714	11.2323	10.9908	11.223	11.0071	11.1437	10.9378	11.5016	11.3547	10.8131	11.2184	10.9914	11.0876	11.3239	11.6361	10.9119	11.1516	2889.57	2932.39	2037.78	2302.16	2317.15	2835.3	3802.9	3024.89	3158.29	3373.11	3496.7	3497.83	3022.35	3387.46	2698.85	2253.23	2937.75	3132.66	2885.85	4900.72	3585.91	3496.96	4445.04	4043.86	2422.26	4694.41	2039.08	3717.68	2237	2114.43	2379.19	2151.94	2405.83	2034.92	2390.38	2058.17	2262.52	1961.53	2899.61	2618.9	1799.18	2382.73	2035.86	2176.25	2563.53	3182.9	1926.67	2274.93
1276	P49769	PSN1_MOUSE	Presenilin-1	P49769	Psen1	4	0.726997	0.00306523	0.799766	0.209269	0.977294	-0.206204				144.814	167.419	145.122	6.82097	7.46074	7.05339	7.88968	6.47222	6.99618	6.67581	7.28358	7.75505	7.59299	7.6183	7.96211	7.74321	6.72562	7.08684	7.93885	7.82214	6.95463	8.52033	NA	6.51554	NA	7.80011	7.67644	7.46871	7.05859	8.01673	8.27991	6.61773	6.40159	7.07051	6.88032	7.06139	6.49994	7.85406	6.89738	6.65704	6.70823	6.99105	7.45511	6.95922	6.54042	6.28868	7.08707	7.08003	7.39385	6.78572	7.22781	113.062	176.159	132.826	237.155	88.7833	127.661	102.24	155.803	216.024	193.071	196.488	249.364	214.259	105.831	135.942	245.377	226.307	124.038	367.178	0	91.4897	0	222.879	204.569	177.136	133.305	258.987	310.814	98.2055	84.5418	134.411	117.81	133.565	90.5056	231.37	119.211	100.918	104.563	127.209	175.474	124.433	93.0813	78.1773	135.963	135.301	168.179	110.333	149.895
1277	P49772	FLT3L_MOUSE	Fms-related tyrosine kinase 3 ligand	P49772	Flt3lg	4	0.853661	-1.03091	0.711625	0.249488	0.621668	-1.2804				276.225	328.372	135.185	8.59581	8.40885	7.36998	NA	8.30455	NA	NA	5.18559	NA	8.75992	8.62908	8.41829	9.55496	8.65781	9.07103	9.1073	NA	NA	9.53833	NA	9.59676	8.19239	NA	NA	8.88742	NA	10.1193	NA	9.2331	NA	8.72775	8.21757	7.88987	8.09365	8.51247	7.81052	NA	NA	NA	NA	9.16013	7.20773	NA	NA	8.15859	NA	NA	9.446	386.899	339.872	165.419	0	316.168	0	0	36.393	0	433.509	395.924	342.103	752.193	403.888	537.84	551.533	0	0	743.572	0	774.303	292.519	0	0	473.566	0	1112.26	0	601.783	0	423.95	297.671	237.185	273.168	365.18	224.492	0	0	0	0	572.102	147.823	0	0	285.747	0	0	697.477
1278	P49935	CATH_MOUSE	Pro-cathepsin H	P49935	Ctsh	10	0.613594	1.06153	0.75423	1.11592	0.982973	-0.0543857				95.6322	207.266	199.598	NA	8.47793	NA	6.94679	7.30251	NA	9.81644	6.54827	7.17791	6.55636	6.84982	7.0725	7.37358	7.22071	7.47251	NA	NA	NA	9.06241	NA	NA	9.26923	NA	8.14541	NA	9.70726	NA	8.96244	5.90855	NA	7.08196	5.46395	7.77718	NA	8.77409	6.41732	6.7101	NA	5.91669	7.42939	NA	NA	NA	6.55217	7.10998	9.68136	NA	8.2242	0	356.542	0	123.365	157.861	0	901.658	93.589	144.799	94.1154	115.346	134.597	165.833	149.159	177.603	0	0	0	534.634	0	0	617.043	0	283.147	0	835.942	0	498.842	60.0692	0	135.482	44.1379	219.363	0	437.787	85.4683	104.699	0	60.4088	172.372	0	0	0	93.8424	138.139	821.072	0	299.04
1279	P49962	SRP09_MOUSE	Signal recognition particle 9 kDa protein	P49962	Srp9	5	0.65552	0.107014	0.96259	0.0131445	0.703887	0.0938699				2183.31	2203.29	2351.42	11.1517	11.507	11.1045	11.3744	11.3767	11.437	11.2382	11.2692	11.4065	11.4787	10.6738	11.253	10.2571	11.1892	10.9972	11.4263	11.4635	11.4568	11.4781	11.1504	11.2189	11.3245	11.327	11.1209	11.6507	11.8451	11.0626	11.5787	10.9031	11.0333	10.3541	11.1807	10.6486	10.9556	10.7145	10.8764	10.5289	10.9219	11.0436	10.5883	10.721	11.0214	10.7544	10.7192	11.1342	10.7277	10.575	10.8712	2275.05	2910.44	2201.87	2654.87	2658.99	2772.64	2415.61	2468.19	2714.56	2853.79	1633.57	2440.59	1223.79	2334.93	2044.02	2752	2823.9	2810.89	2852.63	2273.01	2383.52	2564.61	2568.96	2227.08	3215.17	3679.13	2138.77	3058.67	1914.9	2095.86	1308.87	2321.27	1605.23	1985.88	1680.27	1879.88	1477.51	1940.1	2110.79	1539.61	1687.91	2078.57	1727.38	1685.74	2247.62	1695.7	1525.47	1873.04
1280	P50096	IMDH1_MOUSE	Inosine-5'-monophosphate dehydrogenase 1	P50096	Impdh1	12	0.66324	0.207133	0.91936	0.118016	0.901869	0.0891173				352.649	382.709	407.095	8.81267	7.67212	8.73509	8.7714	9.09363	8.64711	7.65738	8.34639	8.51916	8.51031	8.90427	9.03622	8.88051	9.18181	8.09294	8.19345	8.50161	9.06344	8.36826	8.75334	8.53436	9.5852	9.1274	9.4595	8.55311	8.91774	8.58968	8.78013	8.36556	8.57269	8.00223	9.06436	8.30905	8.16427	7.688	8.47004	7.85174	7.84921	8.42108	8.05829	8.39092	7.377	8.64776	8.05914	8.72436	7.2393	7.86698	8.92639	449.654	203.957	426.113	436.974	546.329	400.903	201.884	325.473	366.879	364.636	479.13	525.016	471.302	580.764	273.034	292.735	362.443	535.016	330.442	431.536	370.765	768.125	559.269	704.032	375.615	483.623	385.259	439.626	329.827	380.748	256.396	535.359	317.156	286.873	206.214	354.597	230.998	230.594	342.767	266.555	335.674	166.226	401.085	266.712	422.954	151.093	233.451	486.531
1281	P50171	DHB8_MOUSE	(3R)-3-hydroxyacyl-CoA dehydrogenase	P50171	Hsd17b8	5	0.655902	0.468869	0.953548	0.41049	0.845982	0.0583789				189.993	252.526	262.954	8.56195	NA	8.98849	NA	NA	NA	9.0985	NA	9.52724	NA	NA	8.81192	9.24971	8.87063	NA	NA	NA	NA	8.28943	8.50567	8.08333	9.36966	8.46456	8.48009	8.10624	9.21889	8.74171	7.5923	8.075	7.15342	8.59233	7.87571	7.62951	7.49844	7.81305	7.10281	7.31108	7.63385	7.14608	6.68272	7.23094	7.20728	7.02557	7.85168	7.53259	6.98863	7.99571	7.62745	377.922	0	507.933	0	0	0	548.179	0	737.879	0	0	449.42	608.752	468.087	0	0	0	0	312.871	363.464	271.223	661.53	353.254	357.078	275.564	595.886	428.073	192.978	269.661	142.362	385.966	234.868	198.021	180.823	224.885	137.455	158.802	198.618	141.64	102.73	150.221	147.777	130.289	230.989	185.155	126.995	255.24	197.738
1282	P50228	CXCL5_MOUSE	C-X-C motif chemokine 5	P50228	Cxcl5	3	NA	NA	NA	NA	NA	NA				0	0	0	NA	NA	NA	NA	NA	NA	NA	NA	NA	NA	NA	NA	NA	NA	NA	NA	NA	NA	NA	NA	NA	NA	NA	NA	NA	NA	NA	NA	NA	NA	NA	NA	NA	NA	NA	NA	NA	NA	NA	NA	NA	NA	NA	NA	NA	NA	NA	NA	0	0	0	0	0	0	0	0	0	0	0	0	0	0	0	0	0	0	0	0	0	0	0	0	0	0	0	0	NA	NA	NA	NA	NA	NA	NA	NA	NA	NA	NA	NA	NA	NA	NA	NA	NA	NA	NA	NA
1283	P50247	SAHH_MOUSE	Adenosylhomocysteinase	P50247	Ahcy	28	0.0835052	0.390634	0.837296	0.0966282	0.431973	0.294006				6400.64	6844.02	8391.05	12.7454	12.6055	13.0797	12.8981	13.4228	13.1761	12.7585	13.1654	13.0362	12.9126	12.8189	12.7872	12.6816	12.9289	12.2684	12.8341	12.9969	13.3397	13.2096	13.5621	12.9979	12.7975	13.3427	13.2547	13.4181	12.3506	12.932	12.6581	12.2181	12.7969	12.5001	12.4826	12.0022	12.4486	11.8574	12.3471	12.7733	12.6695	12.5678	12.359	12.9271	12.8151	12.8725	12.8019	12.3587	11.7836	13.2759	11.985	6866.86	6232.26	8657.11	7633.21	10981.9	9255.3	6929.45	9187.21	8400.02	7710.29	7225.42	7068.44	6569.69	7798.31	4933.64	7302.04	8174.15	10366.7	9473.11	12094.9	8180.08	7119.17	10388.5	9773.77	10945.6	5222.88	7814.98	6463.54	4764.31	7116.36	5793.1	5723.17	4102.13	5590.06	3710.54	5210.21	7000.7	6514.96	6071.21	5253.27	7788.16	7206.46	7499.23	7140.75	5252.06	3525.38	9918.18	4053.52
1284	P50283	CD7_MOUSE	T-cell antigen CD7	P50283	Cd7	5	0.0543707	2.6914	0.167181	2.79714	0.964963	-0.105737				45.1872	314.078	291.882	NA	NA	8.42162	NA	NA	NA	11.0703	NA	NA	NA	9.46978	NA	9.01999	NA	NA	NA	NA	NA	NA	NA	NA	NA	9.49866	6.42274	NA	NA	NA	11.4298	3.50669	6.25531	NA	NA	NA	NA	3.03645	7.59817	8.62497	7.25586	9.18786	9.17942	7.72559	8.50152	7.29216	8.87456	7.84924	NA	7.05801	NA	0	0	342.894	0	0	0	2150.28	0	0	0	709.069	0	519.142	0	0	0	0	0	0	0	0	0	723.405	85.79	0	0	0	2758.75	11.3663	76.3901	0	0	0	0	8.20471	193.765	394.797	152.838	583.205	579.802	211.658	362.42	156.732	469.364	230.599	0	133.251	0
1285	P50295	ARY2_MOUSE	Arylamine N-acetyltransferase 2	P50295	Nat2	10	0.978489	0.0415211	0.935715	-0.00416768	0.913604	0.0456888				801.436	799.125	824.837	9.54625	10.3815	9.63223	9.30694	9.83825	9.40394	10.2593	9.247	9.77583	9.56306	9.59099	9.37633	10.2053	9.43504	9.84323	9.57826	10.1249	9.55085	10.2661	9.3332	10.098	10.0855	9.97584	10.0463	9.80444	10.3085	9.98228	9.32401	9.16254	9.61728	9.96484	9.34935	9.59664	9.11926	9.43565	9.41126	8.97616	8.80829	9.06737	9.34361	8.78102	8.97654	9.32736	9.23954	9.49781	9.84556	9.54339	9.33748	747.664	1333.97	793.578	633.388	915.393	677.438	1225.64	607.611	876.631	756.43	771.216	664.592	1180.58	692.197	918.561	764.438	1116.59	750.055	1231.38	645.022	1095.95	1086.5	1007	1057.37	894.192	1268.15	1011.5	640.925	573.06	785.395	999.343	652.28	774.24	556.122	692.49	680.881	503.61	448.291	536.477	649.691	439.897	503.741	642.412	604.473	722.98	920.042	746.187	646.935
1286	P50396	GDIA_MOUSE	Rab GDP dissociation inhibitor alpha	P50396	Gdi1	24	0.978232	-0.0494146	0.76851	0.185299	0.704634	-0.234714				3465.53	3940.49	3348.84	12.5503	12.2427	11.5583	11.4284	11.3277	11.4787	11.9848	11.475	11.2433	11.5061	11.8832	11.7276	12.7698	11.8029	12.3087	12.1265	11.9927	11.4979	11.8838	11.5892	12.4538	11.7284	11.7633	12.2999	11.9342	12.6674	12.2816	12.2513	11.3767	11.4617	12.3621	11.4649	11.2882	10.8905	11.6467	10.9962	11.3492	11.2516	11.551	11.8328	11.2782	11.7887	11.3279	11.4915	11.8455	11.6555	11.3735	11.2653	5998.03	4846.44	3015.81	2756.12	2570.28	2853.87	4053.08	2846.57	2424.28	2908.5	3777.52	3391.17	6983.72	3573.03	5073.31	4471.28	4075.28	2892	3779.09	3081.02	5610.21	3393.21	3476.28	5042.27	3913.44	6505.24	4978.84	4875.31	2659.13	2820.38	5264.39	2826.61	2500.84	1898.35	3206.26	2042.61	2608.78	2438.15	3000.5	3647.74	2483.57	3538	2570.58	2879.27	3679.92	3225.97	2653.16	2461.39
1287	P50428	ARSA_MOUSE	Arylsulfatase A	P50428	Arsa	7	0.21573	0.452218	0.542757	0.363097	0.915792	0.0891209				586.37	754.179	802.237	9.9105	10.0244	8.10259	9.13873	8.90658	8.96954	10.5137	9.06335	9.40671	9.38202	9.3483	9.42962	10.181	9.15083	10.2566	9.44957	9.39386	9.09652	10.0535	9.04656	10.3623	10.0929	9.3492	10.1583	9.07984	10.2103	9.73334	9.89687	9.1379	8.22261	9.68146	8.32649	9.20434	8.38584	9.1973	8.9526	10.1606	8.31313	9.49375	9.31455	8.84021	8.54548	8.82984	9.35691	9.10777	9.77909	9.82317	8.99091	962.403	1041.46	274.866	563.677	479.896	501.303	1461.99	534.985	678.737	667.219	651.807	689.602	1160.91	568.428	1223.36	699.206	672.719	547.427	1062.65	528.793	1316.31	1092.13	652.215	1142.79	541.132	1184.67	851.189	953.355	563.355	298.712	821.126	321.014	589.905	334.494	587.034	495.45	1144.57	318.055	720.946	636.735	458.32	373.634	455.038	655.709	551.713	878.619	905.874	508.783
1288	P50429	ARSB_MOUSE	Arylsulfatase B	P50429	Arsb	15	0.9007	-0.251304	0.949697	0.0698309	0.868479	-0.321135				706.365	741.396	593.443	8.65182	11.3076	8.70756	7.64632	8.65039	7.15569	10.4345	9.12142	9.27259	9.13939	8.42165	9.31112	9.48535	8.62215	10.4132	8.57871	9.4286	9.28258	10.2647	8.8246	10.0602	9.80375	9.37472	8.76973	8.46635	11.2056	8.28776	10.3244	8.83094	7.93402	10.1913	6.90494	10.1822	8.37046	10.0037	8.37274	8.86092	8.04455	8.57117	8.39407	8.35079	8.39048	8.72022	8.68033	7.72387	10.7467	9.07225	9.32577	402.213	2534.67	418.058	200.342	401.816	142.586	1383.86	556.957	618.481	563.937	342.901	635.225	716.761	394.026	1363.56	382.34	689.116	622.782	1230.2	453.387	1067.65	893.766	663.854	436.468	353.693	2361.74	312.51	1282.19	455.385	244.556	1169.21	119.838	1161.86	330.948	1026.66	331.47	464.946	264.029	380.346	336.408	326.466	335.572	421.744	410.241	211.406	1718.22	538.294	641.706
1289	P50431	GLYC_MOUSE	Serine hydroxymethyltransferase, cytosolic	P50431	Shmt1	25	0.0556067	0.483018	0.669173	0.204562	0.52556	0.278456				1977.73	2279.01	2764.2	10.4682	10.6458	11.606	11.6686	11.4801	11.7612	11.3992	11.5691	11.6753	11.2748	10.9779	11.2376	10.9416	11.0696	10.6809	11.7589	11.2536	11.6038	11.0271	12.1603	10.7463	11.1014	11.8586	11.1746	11.5367	11.2535	10.914	11.9269	10.7805	10.8531	10.2091	10.0104	10.4464	10.856	10.6183	10.8827	11.5847	11.0359	10.7973	11.0221	11.1279	11.446	11.4706	11.1193	10.4874	10.163	11.5151	10.5313	1416.58	1602.1	3117.18	3255.42	2856.53	3471.04	2700.81	3038.44	3270.55	2477.66	2016.8	2414.73	1966.71	2149.21	1641.66	3465.62	2441.62	3112.42	2086.91	4577.36	1717.73	2197.12	3713.49	2311.47	2971.02	2441.4	1929.49	3893.55	1758.99	1849.79	1183.7	1031.43	1395.32	1853.43	1571.9	1888.1	3071.55	2099.6	1779.51	2079.67	2237.84	2789.85	2837.82	2224.58	1435.58	1146.47	2926.7	1479.92
1290	P50516	VATA_MOUSE	V-type proton ATPase catalytic subunit A	P50516	Atp6v1a	39	0.58458	0.155589	0.750629	0.242588	0.987337	-0.0869989				2580.98	3053.59	2874.9	11.6674	11.7634	11.0155	11.3262	11.3299	11.2256	12.0606	11.5313	11.4636	11.5124	11.411	11.4691	12.0643	11.453	11.4991	11.5655	11.5709	11.3721	11.9443	11.2899	11.8976	11.9018	11.5475	11.5463	11.5311	12.8633	11.4375	11.5793	10.8878	10.9355	11.4236	10.8806	11.3252	10.7537	11.9087	10.9571	10.9234	11.0664	10.8919	11.1979	10.887	11.1028	10.9369	11.1601	11.1391	11.9681	10.9355	11.3099	3252.66	3476.54	2070.12	2567.57	2574.11	2394.59	4271.62	2959.91	2824.24	2921.35	2723.11	2834.84	4282.6	2803.51	2894.57	3030.91	3042.2	2650.57	3940.89	2503.74	3815.41	3826.43	2993.21	2990.71	2959.38	7451.55	2773.51	3059.87	1894.71	1958.48	2746.86	1885.36	2565.83	1726.6	3844.88	1988.05	1942.14	2144.42	1900.21	2349.14	1893.67	2199.27	1960.41	2288.28	2255.3	4006.36	1958.43	2538.78
1291	P50518	VATE1_MOUSE	V-type proton ATPase subunit E 1	P50518	Atp6v1e1	16	0.421109	0.260063	0.828121	0.227306	0.848528	0.0327562				965.964	1130.8	1156.77	9.99811	10.6431	9.7559	10.048	9.82209	9.5198	10.6334	9.90645	10.1395	10.1434	9.88811	10.0569	10.6171	10.1677	10.4918	10.3308	9.20266	10.0106	10.4333	10.1009	11.09	10.5624	10.0508	10.4013	9.81758	11.4313	9.86281	10.1955	9.77667	9.49504	10.2828	9.34766	9.42053	9.38424	10.4849	9.72432	9.72371	9.38847	9.95996	10.0176	9.53859	9.63916	9.17457	9.22692	9.62894	10.8747	9.26298	9.80268	1022.66	1599.16	864.606	1058.66	905.196	734.083	1588.44	959.708	1127.95	1131.05	947.586	1065.19	1570.56	1150.22	1439.91	1287.89	589.218	1031.55	1382.73	1098.21	2179.81	1512.19	1060.69	1352.42	902.373	2761.64	931.113	1172.63	877.144	721.594	1245.71	651.515	685.269	668.246	1433.06	845.886	845.527	670.211	995.97	1036.54	743.707	797.402	577.856	599.213	791.773	1877.66	614.375	893.101
1292	P50543	S10AB_MOUSE	Protein S100-A11	P50543	S100a11	3	0.549821	0.54119	0.721794	0.295348	0.985699	0.245842				2880.04	3534.33	4190.95	11.9527	13.2853	10.9254	10.8559	11.3311	11.0074	12.9368	11.1949	11.4813	11.9945	10.8726	11.2943	12.6745	11.3438	11.426	10.5646	10.2172	10.1965	12.5826	14.4956	10.6395	10.9071	9.80311	12.6279	11.4124	12.698	9.64862	10.789	10.4216	10.0971	11.1278	9.79355	12.1917	10.9878	12.7957	10.1536	10.7814	10.7629	11.114	10.8428	10.3043	11.2051	11.6935	11.9598	10.6187	12.9294	11.6002	12.4647	3963.79	9983.55	1944.77	1853.3	2576.26	2058.58	7840.95	2344.26	2858.99	4080.53	1874.85	2511.44	6537.29	2599.1	2751.43	1514.42	1190.36	1173.39	6133.96	23099.7	1595.16	1920.27	893.367	6329.62	2725.7	6644.84	802.645	1769.29	1371.57	1095.28	2237.68	887.465	4678.09	2030.73	7110.44	1139.01	1760.1	1737.64	2216.46	1836.56	1264.48	2360.91	3311.92	3983.4	1572.34	7800.61	3104.65	5652.66
1293	P50544	ACADV_MOUSE	Very long-chain specific acyl-CoA dehydrogenase, mitochondrial	P50544	Acadvl	11	0.595249	-0.35361	0.990877	0.580532	0.714825	-0.934142				244.908	366.235	191.67	8.8158	8.48352	8.19243	7.85497	7.71081	7.63788	8.6148	7.59232	7.95606	NA	8.34712	8.12358	8.32046	8.7578	8.57627	NA	NA	NA	NA	NA	NA	10.0063	NA	NA	10.9415	NA	10.2069	NA	8.17161	7.88249	8.93643	8.70116	7.79972	7.50071	8.46653	7.12425	6.80568	6.85317	7.00668	7.70475	7.70036	6.303	6.62262	7.38213	8.11111	8.01497	8.09713	7.53411	450.629	357.927	292.529	231.516	209.5	199.174	392.024	192.981	248.32	0	325.636	278.896	319.675	432.872	381.694	0	0	0	0	0	0	1028.51	0	0	1966.68	0	1181.89	0	288.337	235.975	489.928	416.208	222.817	181.108	353.737	139.512	111.87	115.614	128.594	208.622	207.989	78.9571	98.5385	166.817	276.496	258.67	273.829	185.35
1294	P50580	PA2G4_MOUSE	Proliferation-associated protein 2G4	P50580	Pa2g4	29	0.186728	0.285973	0.750629	0.156506	0.692994	0.129467				3123.44	3481.34	3808.2	11.6286	10.9932	12.0119	12.1079	12.1379	12.1969	11.6017	11.9356	11.8953	11.7905	11.8789	12.0755	11.7067	11.9477	11.246	12.2407	11.9159	12.2463	11.8856	12.4792	11.2779	11.9277	12.0164	12.0303	12.0324	11.6969	12.1268	12.1146	11.1882	11.6361	11.0347	11.7093	11.0519	11.4001	11.1615	11.4266	11.5867	11.7215	11.7964	11.1508	11.2136	11.8722	11.5096	11.7849	11.7215	10.8257	11.6991	11.4048	3166.29	2038.4	4129.96	4414.2	4506.69	4694.82	3107.86	3917.29	3809.24	3542.39	3766.17	4316.11	3342.38	3950.13	2428.79	4839.84	3864.14	4858.39	3783.84	5709.7	2483.14	3895.82	4142.71	4182.8	4188.9	3319.96	4472.15	4434.51	2333.39	3182.78	2097.85	3348.48	2122.97	2702.51	2290.57	2752.6	3075.68	3376.96	3556.78	2273.65	2374.84	3748.69	2915.7	3528.65	3376.87	1814.99	3325.01	2711.33
1295	P51125	ICAL_MOUSE	Calpastatin	P51125	Cast	27	0.361636	0.19092	0.866394	0.0848778	0.75119	0.106043				2647.12	2807.53	3021.67	11.613	12.1052	11.358	11.6881	11.4535	11.3504	11.6317	11.4024	11.7384	11.2904	11.7858	11.5956	11.4876	11.6049	10.6934	11.6849	11.8622	11.071	11.8313	11.8421	11.9459	11.5818	11.6269	11.8731	11.7254	12.2076	11.6274	11.5109	10.9886	11.0684	11.3936	10.953	10.9506	10.818	11.5797	10.9895	10.928	11.3054	11.2722	11.0653	11.2902	11.2889	11.1546	10.9528	11.558	11.3914	10.7795	11.3076	3132.23	4405.87	2624.81	3299.73	2804.36	2611.04	3173.05	2706.77	3416.7	2504.58	3530.81	3094.72	2871.47	3114.73	1655.89	3292.35	3722.97	2151.24	3644.11	3671.3	3945.27	3065.18	3162.69	3751.17	3386.08	4729.98	3163.7	2918.29	2031.84	2147.41	2690.39	1982.33	1979.03	1805.25	3060.79	2033.17	1948.26	2530.91	2473.26	2142.87	2504.33	2502.08	2279.63	1982.13	3015.21	2686.23	1757.72	2534.77
1296	P51150	RAB7A_MOUSE	Ras-related protein Rab-7a	P51150	Rab7a	15	0.949423	-0.00360753	0.967221	0.077293	0.935277	-0.0809005				2525.92	2664.94	2519.61	11.7445	11.9568	11.2565	11.0353	11.3692	10.985	12.0366	10.9897	10.9351	11.0244	11.1195	11.4959	11.7533	11.373	11.3057	11.2625	11.4957	11.2973	11.5311	11.2772	11.796	11.7252	11.5718	11.4889	11.2799	12.4183	11.4086	11.8106	10.8224	10.9802	11.5459	10.9402	11.1267	10.7668	11.5602	10.8652	10.8734	10.4741	10.5613	11.1291	10.7929	10.6473	10.8784	11.1767	10.6936	11.5937	11.0833	11.2784	3431.26	3975.24	2446.51	2098.77	2645.27	2026.87	4201.28	2033.5	1957.9	2082.96	2224.93	2888.09	3452.29	2652.26	2531.4	2456.67	2887.76	2516.63	2959.5	2481.78	3555.98	3385.65	3044.07	2874.19	2486.42	5473.52	2718.59	3591.95	1810.79	2020.06	2989.88	1964.81	2236.01	1742.36	3019.64	1865.28	1876	1422.42	1510.99	2239.65	1774.15	1603.86	1882.48	2314.86	1656.13	3090.58	2169.69	2483.97
1297	P51163	HEM4_MOUSE	Uroporphyrinogen-III synthase	P51163	Uros	9	0.983507	-0.183517	0.994093	0.00517826	0.990616	-0.188695				198.622	199.336	174.897	7.3871	6.57453	7.85875	7.54512	8.3206	8.10412	6.73613	7.25892	6.98554	7.2503	7.94966	7.85671	6.95609	8.19322	8.40447	8.3116	8.29975	8.71164	7.09341	NA	7.10495	7.49431	8.05692	8.00475	8.33803	6.40743	8.24716	7.41178	7.19422	7.65682	6.65862	7.45993	6.58629	7.50633	6.65871	7.84246	6.92573	7.44435	7.44211	7.51497	7.10088	7.5257	7.54927	7.77483	7.8136	6.53363	6.90278	6.51239	167.394	95.3085	232.124	186.77	319.706	275.159	106.605	153.163	126.723	152.25	247.221	231.795	124.163	292.688	338.843	317.718	315.119	419.244	136.562	0	137.659	180.307	266.302	256.845	323.592	84.8843	303.838	170.282	146.446	201.805	101.029	176.06	96.0883	181.816	101.035	229.518	121.577	174.169	173.9	182.907	137.271	184.273	187.308	219.007	224.972	92.6446	119.659	91.2903
1298	P51174	ACADL_MOUSE	Long-chain specific acyl-CoA dehydrogenase, mitochondrial	P51174	Acadl	11	0.91152	0.0522902	0.96259	0.157849	0.995244	-0.105558				683.177	762.168	708.393	9.95341	9.73139	9.00599	9.14119	9.02553	9.17302	9.9029	9.09111	9.69498	9.25203	9.54172	9.27924	10.0979	9.83376	9.82977	9.59604	9.01492	9.19104	9.55221	9.55681	9.64573	10.5226	9.29799	9.75549	9.21939	10.8889	9.57973	9.90713	9.12621	9.13802	10.483	9.27811	9.30312	8.64512	9.36952	8.86204	9.13968	9.00211	8.26526	9.42093	8.4767	7.86279	8.58735	9.98026	9.00551	9.26384	9.07747	9.09763	991.46	850.041	514.129	564.641	521.142	577.236	957.346	545.375	828.857	609.73	745.322	621.34	1095.93	912.548	910.03	773.919	517.322	584.492	750.759	753.16	801.038	1470.98	629.467	864.358	596.093	1896.19	765.219	960.157	558.809	563.402	1431.22	620.854	631.712	400.351	661.464	465.307	564.051	512.749	307.674	685.459	356.238	232.775	384.637	1010.09	513.961	614.745	540.246	547.848
1299	P51410	RL9_MOUSE	60S ribosomal protein L9	P51410	Rpl9	8	0.931126	0.107841	0.866394	-0.101787	0.901767	0.209628				1224.69	1141.27	1319.75	10.1906	10.0396	10.5921	10.0442	11.3027	10.547	10.7788	10.3085	9.62257	9.89223	10.7435	9.73733	9.29624	11.02	9.2935	11.0973	10.2165	10.1228	9.53553	10.3435	9.1485	11.3231	11.3429	10.5781	10.0704	10.205	10.604	10.6646	10.3132	10.1555	10.1436	10.4989	9.86752	9.91596	9.81121	10.0974	9.4439	9.52274	9.16157	9.84959	10.3386	9.73969	10.2297	10.3681	9.52904	9.88842	9.9301	10.0712	1168.65	1052.52	1543.58	1055.85	2526.11	1496.1	1756.88	1268.12	788.286	950.297	1714.38	853.55	628.704	2076.66	627.512	2190.92	1189.77	1115.01	742.131	1299.28	567.511	2562.12	2597.49	1528.75	1075.19	1180.35	1556.45	1623.16	1272.29	1140.55	1131.21	1447.09	934.154	966.052	898.4	1095.51	696.463	735.581	572.675	922.619	1294.84	854.944	1200.7	1321.67	738.801	947.787	975.568	1075.79
1300	P51432	PLCB3_MOUSE	1-phosphatidylinositol 4,5-bisphosphate phosphodiesterase beta-3	P51432	Plcb3	36	0.568257	0.142376	0.923381	0.103028	0.845982	0.0393481				504.321	541.653	556.63	9.03765	8.99902	9.18584	9.45603	8.73394	9.00643	9.15799	8.89887	8.92926	9.23314	9.60944	9.26125	9.09755	9.17312	9.17171	9.26299	9.40862	9.09897	9.25228	9.39258	9.25999	9.1927	9.38864	9.64883	9.5329	9.04283	9.31765	9.30161	8.9914	8.61155	8.60844	8.90628	8.70856	8.96644	9.0722	8.53716	8.80437	8.65679	8.89158	8.80954	8.5217	8.81834	8.45682	8.05685	8.95198	8.97761	8.57799	9.02727	525.537	511.652	582.387	702.344	425.774	514.287	571.253	477.34	487.502	601.799	781.141	613.64	547.817	577.278	576.713	614.383	679.636	548.355	609.839	672.122	613.105	585.166	670.29	802.762	740.779	527.428	638.105	631.052	508.959	391.143	390.301	479.797	418.348	500.228	538.277	371.484	447.074	403.601	474.933	448.68	367.525	451.424	351.364	266.29	495.239	504.116	382.147	521.771
1301	P51437	CAMP_MOUSE	Cathelicidin antimicrobial peptide	P51437	Camp	4	0.554139	-1.83197	0.842836	-1.5014	0.529166	-0.330571				1833.92	647.76	515.113	8.95306	13.4005	7.28052	NA	NA	NA	9.28374	8.19266	NA	6.29627	6.24934	5.48266	9.48855	10.1996	7.72642	5.9813	9.9849	8.44594	10.8394	8.05628	10.3743	10.8375	10.257	9.72561	6.70793	12.1671	7.15711	10.1157	7.65285	7.21905	13.4206	NA	9.76145	5.78457	8.75994	6.82756	NA	NA	NA	NA	NA	NA	NA	7.93536	10.2454	10.0646	7.43702	5.58196	495.609	10813	155.473	0	0	0	623.279	292.575	0	78.5899	76.0744	44.7142	718.353	1175.93	211.78	63.1757	1013.34	348.724	1832.19	266.184	1327.33	1829.9	1223.71	846.642	104.541	4599.04	142.727	1109.48	201.25	148.988	10965.1	0	867.942	55.1226	433.517	113.58	0	0	0	0	0	0	0	244.783	1213.85	1070.86	173.287	47.9
1302	P51569	AGAL_MOUSE	Alpha-galactosidase A	P51569	Gla	14	0.578379	0.215386	0.545211	0.564221	0.846099	-0.348835				348.432	515.187	404.534	9.19967	8.70644	7.58378	8.7795	8.03533	8.36712	9.07417	8.40192	8.66526	8.69522	8.70291	9.11778	9.51012	8.2638	9.5981	8.57624	7.73697	8.51493	8.81281	8.44335	8.85494	9.47342	8.6544	9.12184	7.85401	10.4582	8.8504	9.69337	8.57871	8.1731	8.49254	8.65341	8.73979	7.28439	8.74705	8.09164	8.54434	7.58741	8.36198	8.37049	8.03035	7.76435	8.05664	8.3324	7.97335	9.63612	7.79692	9.12081	587.998	417.735	191.843	439.432	262.346	330.183	539.009	338.243	405.977	414.498	416.712	555.554	729.174	307.364	775.025	381.686	213.334	365.804	449.698	348.099	463.022	710.86	402.933	557.118	231.362	1406.84	461.569	827.935	382.34	288.634	360.172	402.659	427.502	155.891	429.659	272.789	373.338	192.325	329.009	330.955	261.442	217.422	266.25	322.33	251.315	795.723	222.385	556.721
1303	P51576	P2RX1_MOUSE	P2X purinoceptor 1	P51576	P2rx1	9	0.993948	-0.0424752	0.92801	-0.033322	0.916023	-0.00915315				528.209	516.149	512.884	10.426	8.62051	8.23099	8.88687	8.43976	8.68332	8.13055	8.48847	8.35764	8.91895	9.2147	9.11471	9.55302	9.39538	9.61378	9.07843	8.55188	7.73545	9.56033	NA	10.1947	10.1656	9.34781	9.56049	8.46395	8.26748	9.51229	10.0165	8.8896	8.88837	10.1416	9.63972	8.95316	6.86622	8.91363	7.82096	7.19704	7.83946	6.73296	10.0261	7.25807	7.23628	5.42343	7.59968	9.79568	8.39588	8.55622	9.01367	1375.77	393.579	300.452	473.386	347.233	411.093	280.247	359.156	328.019	484.028	594.157	554.374	751.185	673.426	783.496	540.606	375.295	213.11	755	0	1171.94	1148.55	651.584	755.083	353.104	308.148	730.27	1035.77	474.282	473.879	1129.57	797.708	495.643	116.664	482.246	226.122	146.733	229.04	106.371	1042.71	153.072	150.778	42.9155	193.969	888.781	336.832	376.424	516.875
1304	P51612	XPC_MOUSE	DNA repair protein complementing XP-C cells homolog	P51612	Xpc	20	0.0933653	0.569366	0.667163	0.316866	0.616435	0.2525				114.72	142.897	170.229	NA	7.21682	8.00017	7.28227	7.57633	7.24548	6.85045	7.12787	7.71536	7.72427	7.1319	7.53515	6.79784	7.24392	6.77306	7.29669	7.26788	6.88794	7.66156	8.07084	7.81936	6.8384	8.01665	6.91946	7.47905	7.57191	6.93675	7.47181	6.9901	6.9229	5.74279	5.41069	6.48082	7.01743	6.12959	7.10929	7.24281	7.1525	7.32447	6.83656	7.21115	7.25424	7.14245	6.60915	6.72327	5.47012	7.38226	7.15727	0	148.757	256.031	155.661	190.855	151.742	115.396	139.863	210.163	211.464	140.254	185.484	111.264	151.578	109.369	157.225	154.117	118.434	202.47	268.884	225.871	114.436	258.971	121.05	178.409	190.271	122.51	177.517	127.125	121.339	53.5492	42.5383	89.3144	129.556	70.0149	138.073	151.461	142.272	160.282	114.29	148.174	152.666	141.284	97.6228	105.659	44.3272	166.833	142.743
1305	P51655	GPC4_MOUSE	Glypican-4	P51655	Gpc4	20	0.937535	-0.182767	0.927499	-0.152636	0.876906	-0.0301317				170.086	153.011	149.848	7.09948	6.62479	6.92336	6.8011	6.75454	7.24123	6.02405	7.12604	6.13273	7.14657	8.06675	7.91928	8.50282	6.67701	8.50797	7.29505	6.87681	5.97039	8.14701	5.49124	8.76342	8.5437	7.60328	8.34189	7.70909	5.15316	7.58068	NA	7.92213	6.5066	8.48856	8.22296	7.63034	7.58463	7.51802	6.92973	NA	NA	NA	6.5964	6.40671	NA	NA	NA	7.28502	7.49711	7.57801	7.28748	137.137	98.6868	121.377	111.515	107.974	151.296	65.076	139.685	70.1674	141.688	268.122	242.07	362.746	102.325	364.044	157.047	117.524	62.7	283.462	44.9808	434.563	373.172	194.453	324.458	209.251	35.584	191.43	0	242.548	90.9245	359.18	298.783	198.135	191.956	183.295	121.915	0	0	0	96.7638	84.8424	0	0	0	155.958	180.657	191.077	156.225
1306	P51660	DHB4_MOUSE	Peroxisomal multifunctional enzyme type 2	P51660	Hsd17b4	26	0.812979	-0.0582098	0.804304	-0.0455058	0.923118	-0.012704				1201.54	1164.24	1154.03	10.3606	10.718	10.3478	10.1705	10.0172	10.0156	10.614	10.0855	9.79987	10.1619	10.3454	10.0577	10.2026	10.4466	10.4	10.2865	10.3588	10.261	10.1405	10.0472	10.4279	11.0084	10.3203	10.3585	10.2374	11.0748	10.7409	10.3318	10.2068	9.89633	10.4464	10.1143	10.2969	9.69618	10.2348	9.64218	9.3708	9.75179	9.9171	9.94939	9.57946	9.42269	9.09193	9.60724	9.9802	10.4799	9.14304	9.92903	1314.74	1684.43	1303.14	1152.48	1036.25	1035.15	1567.26	1086.55	891.363	1145.65	1300.96	1065.8	1178.4	1395.51	1351.18	1248.94	1313.14	1227.11	1128.71	1058.08	1377.55	2059.93	1278.58	1312.86	1207.15	2156.93	1711.37	1288.79	1181.8	953	1395.3	1108.45	1257.95	829.546	1205.01	799.073	662.051	862.148	966.817	988.7	765.074	686.298	545.688	779.951	1010.04	1428.11	565.365	974.848
5250	Q9Z0E6	GBP2_MOUSE	Guanylate-binding protein 2	Q9Z0E6	Gbp2	15	0.0149876	1.12759	0.196028	0.994977	0.715573	0.132608		Cytoplasm|Cell membrane	0	577.962	1151.91	1262.81	9.45404	9.85923	9.4642	9.88694	9.24549	9.38653	12.0282	9.44358	10.7859	9.23923	9.92485	9.34877	9.93066	9.563	9.65475	9.59983	9.15044	9.22668	9.47544	10.4243	9.61186	10.692	10.3337	10.4875	9.56153	11.7484	9.20099	11.0918	8.23044	8.02994	7.60708	7.04066	9.45681	8.08312	10.5687	8.75022	9.81369	9.83555	9.93776	10.3441	9.18584	9.22029	9.0704	9.78176	8.63537	11.859	8.68691	10.3551	701.373	928.804	706.333	946.819	606.972	669.31	4176.87	696.306	1765.54	604.345	972.024	652.018	975.946	756.397	806.066	775.953	568.271	599.113	711.857	1374.1	782.454	1654.31	1290.48	1435.62	755.628	3440.48	588.539	2182.5	300.338	261.368	194.966	131.659	702.721	271.182	1518.78	430.606	899.946	913.682	980.763	1299.87	582.39	596.462	537.605	880.246	397.654	3714.64	412.118	1309.76
1308	P51807	DYLT1_MOUSE	Dynein light chain Tctex-type 1	P51807	Dynlt1	4	0.977253	0.0183107	0.48047	-0.276743	0.465381	0.295053				552.018	455.665	559.069	9.56922	9.00628	9.6423	8.91897	9.32377	8.90061	9.28941	8.33982	8.89093	8.62951	9.39085	9.41445	8.79859	9.29586	8.18789	8.99637	9.09206	9.15607	9.74418	9.24111	9.51162	9.59622	9.23147	9.70695	9.11589	8.69707	9.51015	8.54948	8.53871	8.95887	9.37801	8.95173	8.6149	8.51477	9.36626	9.18109	8.74037	8.55405	8.31669	8.61456	8.61036	8.83486	8.40581	8.69549	8.32159	7.27772	8.75981	8.77638	759.667	514.233	799.138	484.037	640.818	477.914	625.738	323.993	474.718	396.041	671.315	682.388	445.286	628.539	291.609	510.712	545.736	570.494	857.61	605.133	729.935	774.015	601.104	835.761	554.825	415.031	729.19	374.671	371.885	497.61	665.368	495.154	392.051	365.765	659.971	580.476	427.676	375.861	318.839	391.959	390.819	456.622	339.157	414.574	319.924	155.172	433.477	438.484
1309	P51829	ADCY7_MOUSE	Adenylate cyclase type 7	P51829	Adcy7	7	0.45033	0.436803	0.863202	0.2748	0.8382	0.162002				110.874	134.138	150.079	7.14137	7.02943	6.56446	7.74368	7.03024	6.99986	7.47777	7.51045	6.83444	7.20305	6.8749	7.32792	6.10734	6.43585	7.45628	7.81279	6.46232	6.13075	8.14494	5.60509	6.72864	8.05967	6.40223	6.96089	7.31554	7.17179	7.71358	7.91197	7.40958	6.19303	NA	6.029	6.41408	6.46401	7.5639	7.03805	6.8581	6.53488	7.39823	7.34299	NA	7.01561	6.73009	6.06493	6.05247	7.60208	5.72625	7.26214	141.177	130.638	94.6455	214.328	130.711	127.987	178.251	182.335	114.122	147.345	117.368	160.666	68.9436	86.5731	175.617	224.845	88.1764	70.071	283.055	48.6743	106.053	266.81	84.5791	124.577	159.293	144.186	209.902	240.847	170.023	73.1624	0	65.2995	85.2766	88.2797	189.218	131.421	116.009	92.7248	168.69	162.353	0	129.393	106.16	66.946	66.3705	194.292	52.9385	153.505
1310	P51830	ADCY9_MOUSE	Adenylate cyclase type 9	P51830	Adcy9	17	0.767982	-0.360085	0.866458	-0.214246	0.666431	-0.145839				232.133	200.098	180.859	8.86454	7.29793	7.19641	7.20079	6.70142	7.32744	7.38736	6.98408	7.19988	7.23243	7.80279	7.6581	8.93492	8.40225	7.76421	7.60764	7.32402	7.87792	7.67706	NA	8.70089	8.80237	7.92548	7.85172	7.39434	7.91801	8.17346	8.53493	7.6897	7.57701	9.16717	8.62312	7.25501	NA	7.80987	7.18468	7.66825	NA	NA	8.21017	7.85151	NA	NA	NA	7.80523	NA	8.10873	7.72415	466.113	157.36	146.668	147.114	104.071	160.613	167.424	126.595	147.021	150.375	223.292	201.985	489.417	338.322	217.401	195.041	160.232	235.229	204.657	0	416.13	446.455	243.112	230.996	168.236	241.857	288.707	370.911	206.458	190.945	574.902	394.293	152.748	0	224.391	145.48	203.411	0	0	296.147	230.961	0	0	0	223.67	0	276.04	211.447
1311	P51855	GSHB_MOUSE	Glutathione synthetase	P51855	Gss	20	0.953658	-0.0101587	0.985366	0.0452213	0.991315	-0.05538				1403.53	1448.22	1393.68	10.5982	10.2925	10.5536	10.4688	10.5247	10.5302	10.2233	10.5174	10.4629	10.5863	10.6541	10.6804	10.7582	10.2073	10.9982	11.1297	11.0343	10.8755	10.4964	10.3258	10.9327	9.73766	10.5882	10.7975	10.9166	10.4164	11.0077	10.3574	10.0331	9.63804	9.98378	10.3788	10.3635	10.0676	10.386	10.2388	9.98501	10.1029	10.611	10.3713	9.56462	10.2831	9.69372	10.0371	10.4381	10.3995	9.95601	10.3919	1550.18	1254.19	1503	1417.17	1473.2	1478.77	1195.43	1465.68	1411.35	1537.46	1611.45	1641.07	1731.98	1182.22	2045.43	2240.6	2097.25	1878.66	1444.56	1283.42	1954.66	853.742	1539.47	1779.85	1932.95	1366.59	2059.01	1311.83	1047.79	796.783	1012.55	1331.44	1317.46	1073.1	1338.14	1208.31	1013.42	1099.72	1563.95	1324.54	757.246	1246.05	828.137	1050.69	1387.37	1350.7	993.245	1343.61
1312	P51859	HDGF_MOUSE	Hepatoma-derived growth factor	P51859	Hdgf	19	0.299633	0.21594	0.963157	0.0308169	0.535961	0.185124				5002.41	5110.41	5810.1	12.3599	12.3233	12.262	12.6835	12.1775	12.5211	12.3323	12.7307	12.3202	12.873	12.6444	12.6194	11.9708	12.3377	12.5374	12.6582	12.8895	12.67	12.8334	12.6594	13.0606	12.4041	12.3494	12.8099	12.5756	12.1563	12.6737	12.3161	12.0464	11.8941	12.0482	12.0033	12.0213	12.3978	11.9431	12.0716	11.9771	12.3363	12.2927	12.121	12.2105	12.2451	11.8826	11.825	12.2908	12.1046	11.8188	11.9504	5256.51	5124.77	4911.72	6578.37	4632.16	5878.08	5157.08	6796.98	5114.02	7501.44	6402.31	6292.58	4013.83	5176.37	5944.73	6463.89	7588.13	6516.83	7298.72	6469.12	8543.4	5420.25	5218.31	7180.67	6104.34	4564.72	6533.63	5099.5	4229.82	3806.23	4235.1	4105.36	4156.87	5396.54	3937.6	4304.33	4031.6	5171.09	5017.34	4454.39	4739.33	4854.44	3775.89	3628.23	5010.66	4404.14	3612.6	3957.6
1313	P51863	VA0D1_MOUSE	V-type proton ATPase subunit d 1	P51863	Atp6v0d1	9	0.839442	-0.10582	0.851501	0.246841	0.684736	-0.352661				398.03	472.305	369.88	9.51806	9.21333	7.74699	8.01613	8.47183	7.94182	9.31405	8.49037	8.46703	8.21205	8.51834	8.82924	9.00611	9.07948	9.20233	8.9021	8.66855	8.51725	8.62874	7.57351	9.11422	8.69229	8.57799	9.40507	8.68623	10.1001	9.15224	9.03186	8.28107	8.20721	9.25352	8.15959	8.6049	7.86111	8.75192	7.80238	8.21153	7.68146	8.21556	8.20482	7.46774	7.81111	7.54361	8.20914	8.56101	9.61463	8.58909	8.68361	733.201	593.592	214.821	258.878	355.039	245.882	636.514	359.63	353.858	296.534	366.669	454.848	514.175	541	589.084	478.408	406.907	366.394	395.83	190.482	554.185	413.656	382.148	677.964	411.922	1097.53	568.981	523.434	311.064	295.54	610.362	285.944	389.343	232.504	431.112	223.228	296.426	205.281	297.256	295.051	177.016	224.584	186.574	295.936	377.677	783.956	385.101	411.174
1314	P51881	ADT2_MOUSE	ADP/ATP translocase 2	P51881	Slc25a5	16	0.939347	0.225195	0.995874	0.19495	0.974816	0.0302452				2443.33	2796.84	2856.1	12.07	11.908	10.4768	10.8593	10.4837	11.2226	11.4573	11.1628	11.5624	11.0691	10.9744	11.4443	11.9683	12.1423	11.8347	11.8312	10.6352	10.8087	11.3602	10.1078	11.4654	13.6357	11.1211	11.4199	10.1889	12.108	9.79274	12.37	10.8815	11.2695	10.552	11.416	11.367	11.083	11.4405	10.4842	10.962	11.0567	10.3359	11.1145	10.6733	9.14017	10.9735	12.4181	10.2642	11.6163	11.4115	10.5659	4299.49	3843.07	1425.06	1857.69	1431.85	2389.69	2811.81	2292.63	3024.24	2148.45	2012.03	2786.66	4006.94	4520.61	3652.46	3643.77	1590.4	1793.68	2628.8	1103.45	2827.74	12727.9	2227.3	2739.93	1167.22	4414.31	886.967	5293.45	1886.48	2468.63	1501.3	2732.49	2641.33	2169.3	2779.32	1432.33	1994.82	2130.06	1292.45	2217.17	1633.03	564.243	2010.76	5473.06	1229.81	3139.56	2723.99	1515.83
1315	P51910	APOD_MOUSE	Apolipoprotein D	P51910	Apod	5	0.175207	2.32437	0.737623	1.82111	0.611241	0.50326				69.0444	243.97	345.806	NA	NA	NA	NA	NA	8.6348	11.3801	NA	8.12597	NA	8.59125	NA	NA	NA	NA	NA	NA	8.98308	9.33708	NA	NA	NA	NA	NA	9.04579	NA	NA	10.8212	NA	7.1895	NA	NA	6.50709	NA	5.65697	7.43641	8.64521	7.6298	6.89302	9.69125	7.25593	7.4193	6.6307	8.63167	6.21018	8.67497	6.88182	7.2889	0	0	0	0	0	397.498	2665.28	0	279.357	0	385.677	0	0	0	0	0	0	506.029	646.759	0	0	0	0	0	528.51	0	0	1809.33	0	145.967	0	0	90.9553	0	50.4565	173.214	400.377	198.061	118.852	826.719	152.845	171.171	99.0922	396.635	74.0373	408.721	117.932	156.378
1316	P51912	AAAT_MOUSE	Neutral amino acid transporter B(0)	P51912	Slc1a5	10	0.990655	-0.048028	0.781174	-0.125278	0.761372	0.0772499				1903.01	1744.73	1840.7	11.1679	9.97593	10.9405	11.2416	10.7845	11.1592	10.3238	10.9282	11.0511	11.154	10.911	11.023	9.70528	11.1043	11.3521	11.6204	11.3297	11.2257	10.7466	10.9616	10.7678	11.0371	10.5644	11.2146	11.048	9.81972	11.1383	11.7534	10.8746	10.3945	9.60672	11.217	10.6175	10.889	10.8091	10.65	9.79756	10.948	10.3725	10.957	10.3498	10.1771	9.74552	10.1124	10.745	10.1023	10.024	10.9785	2300.72	1007.06	1965.29	2421.43	1763.85	2286.99	1281.69	1948.56	2121.83	2278.71	1925.44	2080.89	834.796	2201.55	2614.09	3148.45	2573.89	2394.74	1718.08	1994.17	1743.58	2101.37	1514.31	2376.47	2117.22	903.711	2254.03	3452.49	1877.55	1346.05	779.67	2380.39	1571	1896.33	1794.16	1606.84	889.934	1975.47	1325.66	1987.8	1304.98	1157.76	858.411	1106.99	1716.16	1099.26	1041.18	2017.73
1317	P51943	CCNA2_MOUSE	Cyclin-A2	P51943	Ccna2	6	0.742426	-0.00890485	0.935715	-0.438234	0.753937	0.429329				540.956	399.246	537.628	9.1204	NA	9.30362	9.52154	9.6515	8.77313	NA	9.17958	9.47098	9.18098	9.51822	9.28884	NA	9.46561	9.42826	9.71147	9.55061	9.66221	9.66919	8.53697	9.46805	9.29823	NA	9.65234	9.85965	NA	9.85741	NA	9.59223	8.4241	9.9752	8.87263	8.32782	8.491	8.22575	8.69777	8.94485	9.27512	8.8677	8.74208	8.99639	8.15538	8.7578	7.77045	8.35149	NA	NA	8.37659	556.564	0	631.929	734.969	804.251	437.496	0	579.869	709.657	580.429	733.28	625.488	0	707.02	688.954	838.385	749.931	810.24	814.173	371.436	708.22	629.573	0	804.719	929.075	0	927.63	0	771.879	343.483	1006.55	468.736	321.31	359.788	299.363	415.232	492.796	619.566	467.138	428.181	510.72	285.111	432.872	218.343	326.625	0	0	332.358
1318	P51949	MAT1_MOUSE	CDK-activating kinase assembly factor MAT1	P51949	Mnat1	12	0.5542	-0.0250549	0.966037	0.0184711	0.762362	-0.0435259				209.501	212.201	205.894	7.16502	6.92784	7.54231	8.1042	8.65433	8.3031	7.37433	7.64819	7.71009	7.48502	8.20223	7.30062	7.8936	7.68691	7.79896	8.42243	8.5881	8.2887	8.23621	7.9672	7.94233	NA	8.05972	NA	8.33514	8.40374	8.14311	7.7871	7.46333	7.63118	6.92927	7.08011	7.5648	7.51147	7.81873	7.72262	7.65535	7.32667	7.26707	7.16716	7.43834	7.02797	7.3086	7.11797	7.1292	7.42985	7.17976	8.01678	143.511	121.756	186.407	275.174	402.915	315.85	165.919	200.602	209.395	179.149	294.521	157.654	237.799	206.058	222.7	343.086	384.835	312.714	301.542	250.245	245.968	0	266.819	0	322.945	338.671	282.696	220.876	176.477	198.251	121.876	135.309	189.335	182.464	225.773	211.222	201.599	160.527	154.03	143.724	173.446	130.506	158.529	138.907	139.992	172.427	144.985	258.995
1319	P52196	THTR_MOUSE	Thiosulfate sulfurtransferase	P52196	Tst	7	0.687454	0.266376	0.986256	0.0474776	0.824842	0.218898				351.27	363.023	422.502	8.20272	9.45381	8.66972	8.8294	8.2749	7.88595	7.92687	7.89372	9.32934	9.13782	7.29196	8.66723	8.67462	8.41972	9.06264	8.50349	NA	8.68218	9.15664	9.75685	9.13683	9.06336	8.83134	8.93839	8.20348	9.91917	NA	9.14692	8.27067	7.49308	9.86997	7.07021	8.28459	8.17725	8.67556	7.4237	7.7773	7.41096	8.69108	8.45774	8.45417	8.69562	7.74035	7.04174	7.23652	8.83529	7.35339	8.63617	294.621	701.261	407.237	454.897	309.738	236.542	243.347	237.818	643.296	563.324	156.711	406.532	408.62	342.442	534.72	362.916	0	410.768	570.721	865.179	562.936	534.987	455.51	490.596	294.777	968.205	0	566.887	308.829	180.153	935.743	134.384	311.824	289.465	408.888	171.694	219.382	170.185	413.309	351.587	350.718	414.612	213.834	131.758	150.803	456.758	163.528	397.874
1320	P52293	IMA1_MOUSE	Importin subunit alpha-1	P52293	Kpna2	19	0.603112	-0.243624	0.29507	-0.434409	0.566041	0.190785				1139.91	843.533	962.795	9.81399	9.69008	10.5043	10.1764	10.3927	10.2675	8.77312	10.0609	9.85498	10.0493	10.6378	9.90905	8.35958	10.1483	10.1065	10.4685	10.2009	10.9167	10.0442	10.0566	9.98082	10.2264	9.83165	10.2241	10.4486	8.68178	10.4549	9.8557	9.99755	9.68618	9.73983	10.6499	9.27887	10.3222	9.42858	10.4038	9.1744	9.89053	9.30642	9.32678	9.64155	9.30131	9.14999	8.29738	10.2405	8.11605	8.18007	9.51332	900.131	826.048	1452.52	1157.21	1344.37	1232.61	437.493	1068.12	926.075	1059.57	1593.34	961.44	328.461	1134.89	1102.47	1416.86	1176.97	1933.14	1055.84	1064.94	1010.47	1198.03	911.217	1196.07	1397.47	410.654	1403.57	926.533	1022.26	823.818	855.027	1606.7	621.18	1280.26	689.106	1354.78	577.791	949.175	633.155	642.158	798.723	630.919	568.098	314.601	1209.77	277.444	290.033	730.796
1321	P52332	JAK1_MOUSE	Tyrosine-protein kinase JAK1	P52332	Jak1	21	0.509818	0.277555	0.842803	0.230603	0.883339	0.0469519				467.357	548.362	566.501	9.2213	9.19087	8.65171	9.33367	7.97718	8.68922	9.81719	8.72715	9.47223	9.31044	8.92509	9.36164	8.61639	8.88602	9.58476	9.10069	9.27042	8.37124	9.07198	9.10882	9.54069	9.97285	8.97929	9.444	9.10896	9.72481	9.12831	9.62441	8.95921	7.72868	8.82557	8.51267	9.02738	8.37812	9.57984	8.29122	8.17753	8.39643	8.72011	9.29564	7.98541	8.14478	7.76381	9.04574	9.01959	9.58849	7.88147	9.25034	596.883	584.423	402.182	645.229	251.982	412.779	902.128	423.774	710.274	634.925	486.094	657.861	392.458	473.105	767.894	549.01	617.553	331.128	538.192	552.115	744.791	1004.91	504.704	696.509	552.165	846.172	559.623	789.289	497.727	212.112	453.691	365.233	521.811	332.709	765.276	313.26	289.522	336.958	421.711	628.444	253.423	283.024	217.34	528.491	519	769.882	235.808	609.017
1322	P52431	DPOD1_MOUSE	DNA polymerase delta catalytic subunit	P52431	Pold1	42	0.103017	0.356665	0.727432	0.169245	0.573703	0.18742				630.223	708.666	806.976	9.07134	9.11626	9.66979	9.54453	9.94149	9.79247	9.53366	9.5446	9.84879	9.70443	9.69703	9.63797	9.51119	9.91154	8.53859	9.87918	9.9088	10.0248	9.56552	10.0221	9.18172	9.39328	10.1758	9.82039	9.88141	8.63654	9.78883	9.73926	8.83421	9.22537	7.95576	9.08341	8.68097	9.13377	8.90568	9.39539	9.46155	9.32117	9.52972	9.42884	9.21975	9.501	9.66394	9.67684	9.1614	8.72051	9.0221	9.16114	537.956	554.969	814.508	746.777	983.301	886.805	741.17	746.811	922.104	834.305	830.035	796.745	729.716	963.098	371.854	941.736	961.273	1041.75	757.72	1039.81	580.729	672.45	1156.73	904.133	943.194	397.977	884.57	854.69	456.417	598.566	248.269	542.472	410.423	561.745	479.598	673.434	705.037	639.665	739.148	689.229	596.241	724.579	811.215	818.503	572.608	421.829	519.903	572.505
1323	P52432	RPAC1_MOUSE	DNA-directed RNA polymerases I and III subunit RPAC1	P52432	Polr1c	10	0.300562	0.232968	0.962431	-0.0592089	0.437131	0.292177				651.587	625.387	765.778	8.78007	9.01406	9.56772	9.37227	10.1433	9.74574	9.60852	10.1145	9.66319	9.56995	9.21138	9.40205	8.68355	9.56241	9.22763	9.45528	9.88838	10.1793	9.51678	9.69379	9.57492	9.26057	9.90692	9.23443	9.55909	9.16901	10.1273	9.73618	9.36314	9.60465	8.15209	9.19019	9.00835	9.61667	8.52841	9.2819	9.33428	9.259	9.03998	9.26824	9.16338	9.22415	9.36899	9.02896	8.61482	8.52071	9.07719	8.82332	439.606	517.013	758.875	662.726	1130.9	858.542	780.646	1108.55	810.796	760.052	592.793	676.549	411.158	756.085	599.507	701.978	947.764	1159.52	732.55	828.172	762.672	613.35	960.018	602.338	754.349	575.633	1118.49	852.871	658.547	778.55	284.461	584.147	514.971	785.065	369.238	622.488	645.505	612.683	526.387	616.621	573.394	598.062	661.22	522.381	392.031	367.272	540.142	452.985
1324	P52479	UBP10_MOUSE	Ubiquitin carboxyl-terminal hydrolase 10	P52479	Usp10	15	0.760473	0.0407414	0.962431	-0.0219052	0.902093	0.0626466				560.151	551.71	576.195	9.01115	8.89118	8.98432	9.26539	9.28609	9.52063	9.12246	9.31156	9.47068	9.61691	9.18501	9.34033	8.89588	9.6419	8.59669	9.49927	9.57848	10.2319	8.88423	9.61274	8.40049	8.84436	9.59964	9.33735	9.26458	8.83221	9.43203	9.69002	8.96691	9.30549	7.80931	9.10473	8.60684	9.0876	8.2657	8.97837	8.99618	8.73216	9.05697	8.63799	9.2256	8.91687	9.23397	9.04595	8.65813	8.5141	8.12709	8.81507	515.973	474.8	506.464	615.403	624.298	734.505	557.359	635.418	709.512	785.196	582.053	648.215	476.351	798.915	387.134	723.711	764.555	1202.55	472.521	782.932	337.91	459.641	775.851	646.876	615.058	455.787	690.757	826.01	500.391	632.75	224.303	550.551	389.867	544.051	307.768	504.383	510.646	425.249	532.623	398.376	598.665	483.332	602.148	528.57	403.976	365.595	279.574	450.404
1325	P52480	KPYM_MOUSE	Pyruvate kinase PKM	P52480	Pkm	55	0.101604	0.32253	0.201927	0.405918	0.976143	-0.0833873				42947.3	56902.2	53706.5	15.8808	15.4082	15.3236	15.7779	15.6347	15.8787	15.6111	15.8133	15.9393	15.4052	15.8773	15.882	16.1759	15.4795	15.5903	15.9419	15.8531	15.3671	15.9119	16.0276	16.0545	15.723	15.4026	15.6803	16.3316	16.3269	16.2407	15.7374	14.7778	15.2448	15.5408	15.2989	14.9184	15.0685	15.1961	15.0642	15.4166	15.3896	15.3619	15.4993	15.1142	16.06	15.6927	15.5992	15.4937	15.1986	15.177	15.4848	60339.8	43484.6	41007.1	56183.7	50875.9	60252.1	50052.1	57582.2	62837.4	43394.7	60192.5	60388.9	74034.4	45686.2	49335	62950.7	59192.4	42261.7	61651.9	66801.1	68057	54088.4	43316.2	52511.4	82472.1	82204.5	77436.1	54628.2	28090	38827	47670.6	40311.7	30965.6	34360.8	37540.1	34259.9	43739.4	42926.1	42110.7	46318.7	35467.9	68318.7	52963.1	49641	46139.3	37603	37045.5	45854.6
1326	P52483	UB2E3_MOUSE	Ubiquitin-conjugating enzyme E2 E3	P52483	Ube2e3	6	0.181938	0.32227	0.735459	0.148475	0.712554	0.173795				1169.59	1296.37	1462.33	10.0666	9.96456	10.7689	10.7631	10.3692	10.8916	10.1166	10.7059	10.7217	10.6759	10.4866	10.1395	9.70955	10.5079	10.3865	10.8362	10.6378	11.0835	10.5307	10.3004	10.7532	9.3918	10.7447	10.9142	10.5771	9.4691	10.6409	11.1653	9.87431	9.8265	9.06352	9.78735	9.73467	10.046	9.80725	9.80721	10.377	10.5427	10.2931	10.1137	10.5702	10.6235	10.5391	10.0642	9.98199	9.58484	10.2575	9.87402	1072.41	999.15	1744.83	1737.84	1322.65	1899.75	1110.22	1670.35	1688.75	1635.99	1434.79	1127.99	837.273	1456.06	1338.62	1828.13	1593.33	2170.1	1479.29	1261.06	1725.98	671.759	1715.84	1929.72	1527.64	708.732	1596.7	2296.67	938.562	907.972	535.045	883.664	851.977	1057.19	895.935	895.911	1329.78	1491.65	1254.68	1107.93	1520.35	1577.54	1487.96	1070.58	1011.3	767.936	1224.06	938.372
1327	P52503	NDUS6_MOUSE	NADH dehydrogenase [ubiquinone] iron-sulfur protein 6, mitochondrial	P52503	Ndufs6	7	0.994984	0.0931824	0.953548	0.0202538	0.956284	0.0729286				221.274	224.402	236.037	8.4289	NA	8.65602	8.04201	7.743	7.84416	6.83849	7.71647	7.0406	8.21711	7.52544	8.30857	7.6434	7.32302	9.03372	8.37823	7.74257	8.10394	8.56221	8.1878	8.74867	8.07726	7.99946	7.87355	8.47076	NA	7.98424	7.85309	7.97821	7.91031	7.23684	7.99139	7.29395	7.60408	6.6852	7.45413	7.29097	7.56502	7.83228	7.47978	7.05699	7.98886	7.46523	7.2984	7.64531	7.24003	7.78172	7.05551	344.628	0	403.387	263.563	214.228	229.787	114.443	210.324	131.653	297.575	184.24	317.05	199.936	160.121	524.108	332.736	214.163	275.125	377.991	291.591	430.141	270.083	255.904	234.517	354.774	0	253.218	231.214	252.162	240.57	150.836	254.477	156.927	194.561	102.907	175.354	156.603	189.364	227.903	178.5	133.157	254.031	176.709	157.412	200.201	151.17	220.055	133.021
1328	P52624	UPP1_MOUSE	Uridine phosphorylase 1	P52624	Upp1	8	0.197358	0.373658	0.864457	0.22412	0.561711	0.149537				97.8945	114.347	126.835	6.76832	6.66669	6.47815	6.73502	6.55227	6.75834	6.95548	7.02613	7.1362	6.63585	7.57684	7.03013	6.90002	7.24832	6.58361	7.28882	6.70606	6.82084	7.71513	7.2635	7.85411	7.14688	NA	7.6066	6.63445	6.78225	7.36936	6.49937	5.60946	5.24631	7.22815	5.19655	6.84135	6.4433	7.30262	5.99989	6.38454	6.45912	6.86221	6.72748	6.29498	6.00942	4.66841	5.79543	7.43796	7.33008	5.05065	7.47066	109.01	101.596	89.1493	106.523	93.8493	108.259	124.11	130.34	140.672	99.4465	190.923	130.702	119.43	152.042	95.91	156.37	104.406	113.052	210.129	153.65	231.378	141.718	0	194.901	99.35	110.068	165.348	90.4699	48.8219	37.9574	149.93	36.6705	114.671	87.0213	157.873	63.9952	83.5484	87.9811	116.34	105.968	78.5198	64.4193	25.4291	55.5389	173.4	160.907	33.1434	177.375
1329	P52633	STAT6_MOUSE	Signal transducer and transcription activator 6	P52633	Stat6	13	0.579366	0.191816	0.867228	0.117489	0.902616	0.074327				312.652	339.18	357.112	8.0691	9.08262	8.20021	8.03543	8.3789	8.24614	9.36029	8.38362	8.37343	8.38109	8.03167	8.63817	8.74645	8.36335	8.24039	8.25416	8.60124	8.67683	8.83917	8.31636	8.67094	8.76808	8.91702	8.73192	8.46605	8.97056	8.60475	8.59203	7.8994	7.5356	8.45629	7.93791	8.453	8.14694	8.17347	7.82033	7.76416	7.34573	8.30861	8.05571	8.16113	7.67975	8.19561	8.58586	7.24813	8.95852	8.09586	8.10497	268.56	542.178	294.11	262.365	332.89	303.623	657.246	333.98	331.63	333.395	261.682	398.426	429.481	329.32	302.415	305.316	388.356	409.248	457.988	318.768	407.581	435.967	483.381	425.177	353.618	501.658	389.304	385.885	238.757	185.542	351.235	245.217	350.435	283.448	288.709	226.023	217.393	162.662	317.06	266.078	286.25	205.039	293.174	384.238	152.021	497.487	273.587	275.321
1330	P52760	RIDA_MOUSE	2-iminobutanoate/2-iminopropanoate deaminase	P52760	Rida	8	0.563458	-0.717132	0.549908	-0.881958	0.857647	0.164827				1042.87	565.894	634.384	9.71891	11.6756	9.39555	8.69844	9.50511	8.99614	9.38226	8.91807	7.71021	8.89632	8.75739	8.85974	10.1388	9.2852	9.53938	9.30004	9.69666	9.57381	9.66616	8.64776	10.4901	10.2425	9.05025	9.94713	8.99481	10.2518	9.57216	10.3303	9.97162	10.0117	11.8789	9.38306	8.59654	7.26242	8.02278	8.31993	8.52554	7.35169	9.02308	9.46005	9.19738	7.70005	7.40272	7.22011	9.00731	8.10097	8.72612	7.87068	842.722	3271.1	673.507	415.424	726.646	510.631	667.331	483.735	209.413	476.496	432.751	464.568	1127.4	623.912	744.115	630.364	829.823	762.085	812.463	401.083	1438.26	1211.46	530.147	987.155	510.161	1219.23	761.216	1287.41	1004.05	1032.37	3766.21	667.703	387.093	153.534	260.075	319.558	368.505	163.335	520.258	704.303	587.067	207.943	169.215	149.097	514.602	274.559	423.472	234.051
1331	P52795	EFNB1_MOUSE	Ephrin-B1	P52795	Efnb1	6	0.335757	0.256836	0.904057	-0.263717	0.413681	0.520553				189.575	157.904	226.514	7.38432	7.98653	7.33698	8.08255	7.35806	8.12062	7.69336	7.70613	7.57805	7.69085	7.43219	7.83403	7.28298	6.93714	8.1089	6.6208	7.69778	8.97313	8.04882	NA	7.60765	8.27558	8.63119	9.04503	NA	6.21763	7.58373	7.17946	7.98576	6.94806	7.1968	6.97042	7.84065	7.01738	7.46842	6.28801	6.61596	7.96665	7.19826	6.83695	7.22944	7.39988	6.33285	6.84039	7.47913	7.82385	7.27305	7.5511	167.071	253.621	161.678	271.075	164.058	278.323	206.982	208.822	191.082	206.623	172.708	228.181	155.739	122.543	276.071	98.4146	207.618	502.552	264.811	0	195.043	309.883	396.505	528.233	0	74.4206	191.836	144.954	253.486	123.474	146.708	125.402	229.23	129.551	177.1	78.141	98.0852	250.15	146.856	114.321	150.065	168.883	80.6078	114.594	178.419	226.576	154.67	187.546
1332	P52825	CPT2_MOUSE	Carnitine O-palmitoyltransferase 2, mitochondrial	P52825	Cpt2	7	0.575079	0.0180195	0.671321	0.167373	0.920651	-0.149353				4860.07	5457.91	4921.15	12.5871	12.9612	NA	12.1268	NA	11.688	13.0069	NA	13.0612	13.0041	12.7076	12.5436	13.3078	12.039	12.5112	13.1805	NA	NA	13.4267	NA	NA	13.892	13.4435	NA	13.0826	NA	12.9486	13.7227	NA	13.8872	14.8474	NA	NA	NA	NA	NA	NA	NA	NA	14.0391	NA	NA	NA	13.6875	13.0415	NA	NA	NA	6152.95	7974.88	0	4472.38	0	3299.36	8230.99	0	8547.2	8215.14	6689.28	5970.55	10140	4208.24	5837.86	9283.69	0	0	11011.4	0	0	15202.8	11140.4	0	8674.89	0	7905.15	13519.1	0	15151.4	29478	0	0	0	0	0	0	0	0	16834	0	0	0	13193.3	8431.03	0	0	0
1333	P52875	TM165_MOUSE	Transmembrane protein 165	P52875	Tmem165	5	0.578379	0.280029	0.920405	0.107915	0.853881	0.172113				85.4133	92.0474	103.71	7.6783	7.1002	NA	NA	NA	5.72324	7.73283	7.69372	NA	NA	6.88597	6.96729	7.902	NA	7.66421	6.91047	NA	NA	7.66876	NA	7.94411	8.57523	NA	7.53731	NA	7.78363	7.09209	NA	6.38858	5.78162	6.44858	6.84636	6.54497	5.77453	7.3831	6.2706	NA	6.11693	5.24434	5.96671	5.91576	5.49589	5.71196	6.75081	6.31665	6.7636	NA	7.01109	204.832	137.206	0	0	0	52.8282	212.723	207.034	0	0	118.273	125.131	239.188	0	202.842	120.298	0	0	203.482	0	246.273	381.418	0	185.762	0	220.347	136.437	0	83.7825	55.0099	87.3403	115.069	93.3757	54.7401	166.93	77.2036	0	69.4033	37.9055	62.54	60.3698	45.1262	52.417	107.695	79.7081	108.654	0	128.988
2250	Q61107	GBP4_MOUSE	Guanylate-binding protein 4	Q61107	Gbp4	14	0.0382352	1.28411	0.314834	0.979414	0.765136	0.304696		Cytoplasm	Nuclear export signal	313.638	618.389	763.808	8.10823	9.87877	8.33677	9.03027	8.48098	8.2014	11.0756	8.20068	10.1757	8.59592	8.62445	8.94795	9.48544	8.65933	8.87407	8.56186	8.23751	8.31026	8.80068	9.92171	8.22127	10.18	10.0551	9.52922	NA	10.7233	7.64527	10.7139	7.11045	8.06867	NA	NA	8.99586	6.79895	8.95474	8.35907	9.54346	9.30981	9.45092	9.4085	9.04595	9.31594	8.90921	9.11692	8.18714	10.3601	7.867	9.1393	275.944	941.466	323.31	522.858	357.296	294.352	2158.16	294.205	1156.62	386.927	394.657	493.858	716.809	404.312	469.202	377.899	301.812	317.422	445.932	969.911	298.434	1160.11	1063.85	738.892	0	1690.54	200.197	1679.59	138.185	268.48	0	0	510.534	111.349	496.186	328.344	746.224	634.648	699.858	679.583	528.571	637.349	480.771	555.222	291.457	1314.36	233.454	563.9
1335	P52927	HMGA2_MOUSE	High mobility group protein HMGI-C	P52927	Hmga2	7	0.372108	0.881541	0.825852	-0.360185	0.335517	1.24173				193.367	150.645	356.248	NA	4.50631	9.49653	9.67687	7.1081	9.64925	7.78005	7.458	9.06007	7.40154	4.81144	6.99456	5.83133	5.9851	4.48823	9.26842	7.99538	8.49697	7.45838	8.27209	5.32893	7.17042	9.221	8.83143	8.25878	5.31026	6.44039	8.67381	6.73395	6.58167	NA	5.79114	6.34268	7.91005	NA	7.2252	8.23679	9.18405	8.11145	7.0187	9.56564	8.85614	7.85931	6.67824	6.86697	6.8481	7.13255	6.35888	0	22.7266	722.34	818.516	137.959	802.995	219.8	175.826	533.767	169.077	28.0794	127.518	56.9385	63.3426	22.4435	616.7	255.182	361.28	175.871	309.135	40.1946	144.049	596.758	455.538	306.295	39.6778	86.8461	408.392	106.444	95.781	0	55.3743	81.1591	240.526	0	149.625	301.663	581.666	276.561	129.67	757.781	463.409	232.214	102.412	116.725	115.209	140.318	82.0757
1336	P53026	RL10A_MOUSE	60S ribosomal protein L10a	P53026	Rpl10a	14	0.898278	0.0436414	0.89984	-0.0087983	0.811868	0.0524397				5711.78	5677.05	5887.2	12.4429	12.4746	12.7559	12.8039	12.5041	12.5429	12.2291	12.661	12.5699	13.1026	12.1842	12.7788	11.4854	12.3487	12.9983	12.7622	13.0059	12.7875	13.0455	12.5493	13.1477	12.4406	12.2371	12.448	13.1441	12.5351	12.9593	12.3116	12.4274	12.0359	11.71	12.6481	12.1881	12.4243	12.131	12.4045	12.2182	12.3022	12.3103	11.7805	11.9098	12.2105	11.7176	12.3649	12.2187	12.3395	12.0012	12.0707	5567.92	5691.54	6917.03	7150.75	5809.23	5967.34	4801.02	6476.48	6080.14	8795.7	4653.77	7027.73	2867.12	5215.79	8182.37	6947.06	8225.36	7069.9	8454.71	5994.02	9075.2	5558.92	4827.79	5587.42	9052.32	5935.12	7964.05	5083.49	5508.35	4199.09	3350.04	6418.71	4666.34	5496.58	4485.44	5421.49	4764.7	5050.6	5078.88	3517.92	3847.66	4739.5	3367.73	5274.66	4766.58	5182.69	4099.48	4301.7
1337	P53395	ODB2_MOUSE	Lipoamide acyltransferase component of branched-chain alpha-keto acid dehydrogenase complex, mitochondrial	P53395	Dbt	6	0.787627	-0.270157	0.963157	-0.336989	0.829475	0.0668329				155.535	123.136	128.974	8.67047	8.24553	NA	NA	NA	NA	6.68276	7.06731	7.84177	7.74927	NA	NA	7.40934	7.80184	8.4532	7.5772	6.84995	NA	7.13069	8.43351	8.72275	8.2923	NA	7.31215	NA	7.99781	NA	7.7993	7.64174	6.8482	7.99767	6.59001	7.57912	6.49266	7.17737	6.07383	NA	6.46483	NA	7.00268	7.15194	6.54493	5.93124	6.75416	NA	7.71184	6.18932	6.79699	407.447	303.494	0	0	0	0	102.733	134.114	229.408	215.161	0	0	169.994	223.145	350.483	190.97	115.356	0	140.137	345.733	422.484	313.496	0	158.919	0	255.612	0	222.754	199.707	115.216	255.587	96.3367	191.224	90.0503	144.745	67.3603	0	88.3301	0	128.238	142.216	93.3728	61.0213	107.946	0	209.65	72.9747	111.198
1338	P53564	CUX1_MOUSE	Homeobox protein cut-like 1	P53564	Cux1	41	0.355624	0.226468	0.947781	0.0198183	0.618252	0.20665				511.578	518.654	598.53	8.74245	9.16121	9.00365	9.35757	9.55494	9.27637	8.79542	9.11696	9.31622	9.39523	9.3516	8.98491	8.87809	9.04862	9.39942	9.46885	9.20352	9.42577	9.20679	9.94949	9.50751	9.20035	9.52559	9.21746	9.34865	9.11239	9.19148	9.08695	8.59573	8.99246	7.62699	8.95245	9.06272	9.00198	9.03317	8.96979	8.71117	8.66029	8.71628	8.77724	9.10262	8.88404	8.88551	8.50471	9.23494	8.41515	8.20673	8.73651	428.293	572.53	513.298	656.007	752.181	620.107	444.31	555.236	637.474	673.356	653.3	506.672	470.514	529.547	675.318	708.609	589.57	687.764	590.908	988.767	727.859	588.277	737.036	595.295	651.964	553.48	584.669	543.806	386.877	509.33	197.676	495.4	534.75	512.704	523.907	501.391	419.106	404.583	420.593	438.744	549.745	472.457	472.937	363.222	602.551	341.359	295.442	426.531
1339	P53566	CEBPA_MOUSE	CCAAT/enhancer-binding protein alpha	P53566	Cebpa	2	0.285277	0.10501	0.669173	-1.32121	0.257802	1.42622				71.8987	28.7738	77.3272	4.87364	NA	6.58141	7.01196	5.89657	6.49955	NA	7.14022	6.79249	5.90892	NA	6.52394	5.61027	5.47802	5.41034	7.30078	6.09018	6.16389	NA	7.41829	NA	NA	8.07627	7.2838	NA	NA	NA	NA	6.90369	5.77805	NA	4.20439	6.25414	7.21253	6.78643	5.80549	NA	5.9628	5.55617	NA	6.01998	NA	5.52197	4.82022	5.19787	NA	NA	6.49496	29.3164	0	95.7641	129.066	59.5721	90.4815	0	141.065	110.852	60.0843	0	92.0241	48.8494	44.5706	42.5281	157.672	68.1283	71.6993	0	171.051	0	0	269.898	155.827	0	0	0	0	119.734	54.874	0	18.4352	76.3279	148.316	110.387	55.9277	0	62.371	47.0514	0	64.8926	0	45.9494	28.2508	36.7041	0	0	90.1942
1340	P53569	CEBPZ_MOUSE	CCAAT/enhancer-binding protein zeta	P53569	Cebpz	5	0.456414	0.49099	0.740001	-0.344088	0.334611	0.835078				180.078	141.866	253.083	6.79418	7.08134	8.28644	8.17309	7.80225	8.13793	7.31897	8.16167	8.69198	8.27603	6.43312	7.54317	NA	7.35903	7.02588	8.31797	8.04155	7.92365	8.00357	8.24805	7.78453	7.68907	8.33346	8.05567	7.98036	NA	7.55385	7.35558	7.52076	7.85447	NA	7.22773	6.88934	8.02913	NA	7.58733	8.61105	7.56168	7.0944	6.69306	7.97619	7.43883	6.76532	7.7848	7.32731	6.71192	NA	7.33877	110.982	135.424	312.224	288.632	223.209	281.683	159.672	286.356	413.569	309.979	86.4094	186.518	0	164.168	130.317	319.124	263.479	242.805	256.634	304.025	220.484	206.367	322.567	266.072	252.538	0	187.903	163.776	183.643	231.436	0	149.887	118.549	261.221	0	192.316	391.008	188.926	136.655	103.47	251.81	173.504	108.784	220.525	160.598	104.831	0	161.879
1341	P53612	PGTB2_MOUSE	Geranylgeranyl transferase type-2 subunit beta	P53612	Rabggtb	10	0.481928	-0.436153	0.626842	-0.239255	0.970062	-0.196898				247.106	209.344	182.637	8.07792	7.51293	8.08111	7.98825	7.55542	7.50108	7.53769	8.08895	7.28639	8.04031	8.14381	7.87131	7.55488	7.98677	7.80808	8.49637	8.42708	8.60789	NA	7.99633	7.57047	NA	7.7615	8.60918	8.10223	7.27415	8.6095	8.05062	8.12945	7.78533	7.17627	8.06509	7.77409	7.34405	7.06985	7.72487	7.15963	7.48496	7.22779	7.32081	7.45732	7.61718	6.83963	6.98901	7.47172	6.90817	7.19547	7.1839	270.206	182.649	270.806	253.923	188.108	181.155	185.81	272.281	156.107	263.254	282.834	234.154	188.038	253.663	224.113	361.128	344.194	390.151	0	255.349	190.081	0	216.993	390.499	274.798	154.788	390.588	265.142	280.033	220.606	144.635	267.814	218.895	162.472	134.35	211.552	142.976	179.142	149.893	159.876	175.742	196.336	114.534	127.028	177.505	120.107	146.572	145.402
1342	P53657	KPYR_MOUSE	Pyruvate kinase PKLR	P53657	Pklr	5	0.22541	0.438239	0.822677	0.105174	0.666431	0.333066				413.912	445.214	560.831	8.60456	10.3456	8.00657	NA	NA	8.30763	10.2481	9.48581	9.08015	8.68704	8.49729	NA	10.5795	NA	9.07109	7.00171	9.65138	NA	9.36913	NA	8.12956	10.6655	10.0185	9.70116	8.98047	9.3495	7.58012	9.26942	7.99926	8.26022	7.95958	8.1221	8.8835	7.00979	10.0556	7.31702	7.87297	9.24481	9.16956	8.36634	6.75338	7.90923	7.00462	NA	8.45456	10.3831	NA	9.4637	389.251	1301.15	257.169	0	0	316.845	1216.12	716.992	541.25	412.155	361.36	0	1530.2	0	537.861	128.152	804.181	0	661.284	0	280.054	1624.16	1037.2	832.417	505.116	652.35	191.357	617.124	255.869	306.602	248.927	278.609	472.28	128.872	1064.26	159.457	234.424	606.688	575.853	330.005	107.887	240.389	128.411	0	350.814	1335.41	0	706.088
1343	P53762	ARNT_MOUSE	Aryl hydrocarbon receptor nuclear translocator	P53762	Arnt	6	0.555535	0.134502	0.768885	-0.475728	0.42637	0.61023				233.52	167.925	256.339	NA	9.6489	8.47986	8.59044	NA	8.04787	8.16751	6.93566	8.71978	7.76498	NA	7.61352	7.22663	NA	8.1978	7.52673	7.97588	7.3734	8.62411	8.58308	7.99356	7.8193	8.14642	7.93899	7.7797	8.06562	7.54849	8.47706	7.76812	7.7396	7.452	7.34395	7.52189	7.15394	7.68823	7.68491	7.99019	7.39535	7.86254	7.4667	7.37782	6.59754	7.07125	7.58982	7.5805	NA	7.36858	7.54037	0	802.804	357.021	385.461	0	264.636	287.518	122.417	421.615	217.517	0	195.838	149.773	0	293.618	184.404	251.756	165.812	394.562	383.501	254.861	225.862	283.346	245.399	219.747	267.913	187.206	356.328	217.99	213.723	175.096	162.461	183.787	142.413	206.248	205.772	254.265	168.354	232.734	176.889	166.32	96.8408	134.48	192.648	191.407	0	165.259	186.156
1865	Q09324	GCNT1_MOUSE	Beta-1,3-galactosyl-O-glycosyl-glycoprotein beta-1,6-N-acetylglucosaminyltransferase	Q09324	Gcnt1	18	0.0284459	0.833558	0.104204	0.842009	0.965249	-0.00845158	SP	Golgi apparatus	Signal peptide	149.078	267.23	265.669	8.25327	7.69255	6.53065	7.85999	7.96212	7.33009	8.74371	7.50014	7.40252	7.99105	7.64553	7.99296	8.51672	7.97589	8.35017	7.59888	7.94662	NA	7.98397	8.17374	8.44656	8.76569	8.33858	8.47895	5.8596	8.80636	7.96296	8.95593	6.98337	6.63169	6.20957	7.04731	7.48331	6.51283	7.78487	6.8988	7.9166	7.58321	7.38758	7.79314	7.98849	7.522	7.95941	7.90902	7.32206	8.5014	7.82492	7.74881	305.129	206.866	92.4529	232.323	249.365	160.908	428.666	181.037	169.192	254.416	200.232	254.754	366.258	251.758	326.326	193.862	246.7	0	253.171	288.764	348.873	435.248	323.714	356.794	58.0652	447.691	249.511	496.597	126.533	99.1605	74.0062	132.267	178.937	91.3182	220.535	119.329	241.621	191.767	167.449	221.804	253.966	183.801	248.898	240.355	160.015	362.389	226.743	215.092
1345	P53810	PIPNA_MOUSE	Phosphatidylinositol transfer protein alpha isoform	P53810	Pitpna	20	0.187838	0.265942	0.587156	0.212378	0.859954	0.0535641				2356.29	2729.99	2833.26	11.2858	11.7457	11.2053	11.6458	11.394	11.2185	12.072	11.2258	11.3574	11.4426	11.2725	11.4937	11.6226	11.3372	11.2781	12.0325	11.6098	10.9995	11.5084	11.577	11.5933	11.5705	11.1212	11.9265	11.5594	12.057	11.6355	11.7644	10.8347	10.7321	10.9566	10.6478	11.0789	10.9743	11.1677	10.7646	10.9567	11.2802	11.3498	11.244	11.1449	11.2485	11.0274	10.9954	10.811	11.873	10.9136	11.0136	2496.73	3433.98	2361.27	3204.41	2691.19	2382.85	4305.68	2394.92	2623.73	2783.41	2473.85	2883.64	3153.28	2587.31	2483.35	4189.46	3125.34	2047.35	2913.16	3055.05	3089.91	3041.45	2227.47	3892.55	3017.97	4261.19	3181.6	3478.84	1826.31	1700.93	1987.24	1604.42	2163.06	2011.89	2300.46	1739.68	1987.47	2487.06	2609.87	2425.31	2264.33	2432.95	2087.29	2041.54	1796.5	3750.75	1928.94	2067.46
1346	P53811	PIPNB_MOUSE	Phosphatidylinositol transfer protein beta isoform	P53811	Pitpnb	25	0.567142	0.115113	0.96259	-0.00399668	0.647312	0.11911				1388.13	1384.29	1503.43	10.6649	10.4271	10.3048	10.5491	10.5422	10.6511	10.3283	10.6259	10.3692	10.7512	10.6261	10.7629	10.6628	10.3097	10.8012	10.949	11.0603	10.726	10.5024	10.8839	10.5659	10.7417	10.5366	11.0129	10.6389	10.3308	10.9233	10.4144	10.1453	10.1068	9.85631	10.4219	10.1394	10.2994	10.16	10.3405	10.0556	10.5789	10.544	10.0525	10.0499	10.4838	10.1411	9.80718	10.317	9.93924	9.82611	9.97311	1623.56	1376.81	1264.88	1498.3	1491.11	1608.09	1285.66	1580.16	1322.68	1723.56	1580.45	1737.67	1621.18	1269.17	1784.42	1976.8	2135.42	1693.74	1450.52	1889.62	1515.86	1712.27	1485.41	2066.36	1594.53	1287.9	1942.03	1364.71	1132.48	1102.65	926.926	1371.81	1127.89	1260.15	1144.07	1296.62	1064.24	1529.55	1493.03	1061.97	1060.07	1431.96	1129.18	895.891	1275.67	981.767	907.722	1005.09
1347	P53986	MOT1_MOUSE	Monocarboxylate transporter 1	P53986	Slc16a1	8	0.407221	0.249739	0.964418	-0.0434121	0.529166	0.293151				998.208	968.618	1186.86	9.85986	9.3283	10.2767	10.8195	9.24933	10.0668	10.1071	9.84569	10.7782	10.6904	10.2417	10.1585	8.93134	9.72345	10.2007	10.6882	10.6393	9.85344	10.4362	10.5971	10.6513	10.6902	9.62246	10.3813	9.87766	9.37572	10.0846	10.1786	9.86623	9.07236	8.83507	9.69696	10.3721	9.2533	10.532	9.67558	9.60823	9.69109	9.67846	9.93484	9.36936	9.69951	8.95913	9.27925	10.0321	10.2556	9.49022	10.1811	929.213	642.832	1240.52	1807.16	608.59	1072.55	1102.89	920.125	1756.11	1652.41	1210.78	1142.95	488.203	845.375	1176.82	1649.94	1594.97	925.084	1385.55	1548.99	1608.3	1652.25	788.221	1333.73	940.746	664.312	1085.88	1158.92	933.321	538.335	456.689	829.994	1325.32	610.27	1480.63	817.787	780.487	826.626	819.423	978.781	661.39	831.466	497.699	621.347	1047.03	1222.48	719.185	1160.92
1348	P53994	RAB2A_MOUSE	Ras-related protein Rab-2A	P53994	Rab2a	14	0.8159	-0.0787436	0.949697	0.00873696	0.955434	-0.0874805				3770.54	3793.45	3570.26	12.1937	12.2972	11.8303	11.6975	11.5954	11.7625	12.0785	11.7219	11.7364	11.8147	11.6186	11.8142	12.5754	11.7766	12.0685	11.762	12.2269	11.9246	11.9925	11.8245	12.1898	12.403	11.8558	11.9428	11.8517	12.7977	12.1212	12.376	11.613	11.7813	12.5825	11.6418	11.4991	11.1644	11.7467	11.381	11.1799	10.9028	11.1686	12.019	11.3029	11.1986	11.2768	11.5914	11.5436	11.7185	11.4797	11.2988	4684.5	5033.12	3641.48	3321.24	3094.26	3474.28	4325.06	3377.95	3412	3602.39	3144.41	3600.99	6103.38	3508.39	4295.05	3473.04	4793.6	3887.47	4074.75	3626.84	4671.86	5416.05	3706.28	3936.87	3695.88	7120.32	4454.98	5315.41	3132.23	3519.77	6133.7	3195.44	2894.44	2295.19	3436.53	2667.09	2320.03	1914.63	2301.86	4150.17	2526.52	2350.27	2481.14	3085.77	2985.13	3369.91	2855.86	2519.29
1349	P53995	APC1_MOUSE	Anaphase-promoting complex subunit 1	P53995	Anapc1	31	0.529873	0.111646	0.863195	-0.132711	0.490837	0.244357				317.968	290.024	343.552	7.82472	8.58795	8.83908	8.27878	9.04663	8.5984	8.36722	8.46644	8.42169	8.18045	8.36845	8.28919	7.4731	8.62307	7.71264	8.78438	8.95905	9.06052	8.61697	8.258	8.5315	8.5163	8.39925	8.54272	8.77208	7.07772	8.72731	8.06055	7.90228	8.2852	7.16463	7.79098	7.8191	8.21496	7.51479	8.16782	8.26674	7.9479	7.86244	8.27578	7.8633	7.95507	8.32562	8.54449	7.87178	7.69718	8.07184	8.22417	226.712	384.796	457.96	310.571	528.82	387.592	330.206	353.715	342.911	290.11	330.486	312.82	177.675	394.278	209.766	440.921	497.672	533.933	392.614	306.129	370.031	366.153	337.619	372.92	437.18	135.084	423.821	266.973	239.234	311.956	143.473	221.472	225.831	297.132	182.885	287.58	307.99	246.919	232.718	309.926	232.858	248.151	320.82	373.378	234.23	207.531	269.071	299.034
1350	P53996	CNBP_MOUSE	CCHC-type zinc finger nucleic acid binding protein	P53996	Cnbp	10	0.83017	0.0228324	0.402398	-0.385719	0.32315	0.408551				2873.67	2199.5	2919.51	11.9166	11.3627	11.5087	11.456	11.566	11.9344	11.1143	11.4827	11.6221	11.0857	10.732	10.8881	9.92652	12.619	11.0028	11.6372	11.9433	12.3575	11.2248	11.8419	11.8639	11.3947	11.7474	11.5549	11.3703	9.6104	12.0507	11.1165	11.6045	11.3416	9.88251	10.9142	11.0784	11.4006	11.1614	11.4031	11.2642	11.3308	11.3561	11.0629	11.4892	10.9825	11.1261	10.0144	10.8963	10.8974	10.3168	10.9894	3865.97	2633.47	2913.86	2809.34	3031.88	3913.83	2216.86	2861.74	3152.04	2173.39	1700.86	1895.2	973.152	6290.63	2051.99	3185.36	3938.09	5247.72	2393.34	3670.77	3727.2	2692.5	3438.2	3008.61	2647.29	781.66	4242.5	2220.29	3113.79	2595.08	943.915	1929.72	2162.36	2703.38	2290.36	2708.24	2459.52	2575.77	2621.32	2139.2	2874.77	2023.35	2235.01	1034.31	1906.02	1907.37	1275.43	2033.01
3862	Q91WK5	GCSH_MOUSE	Glycine cleavage system H protein, mitochondrial	Q91WK5	Gcsh	2	0.0481801	0.729645	0.605968	0.649922	0.535961	0.0797228		Mitochondrion	Mitochondrial transit peptide	800.664	1256.31	1327.69	9.76523	9.93121	9.30639	10.1031	9.68127	10.2317	10.127	9.57644	10.2219	9.8489	11.9695	9.97374	10.0908	9.15701	10.8111	9.7985	9.56311	9.75349	10.3612	10.5391	10.715	10.8556	10.5999	10.297	9.9057	11.5842	8.68432	11.2676	10.28	9.22633	9.39355	9.85284	8.94427	9.73575	9.0557	9.81779	10.4392	10.3709	10.872	10.3551	10.0259	10.2366	9.29371	9.09296	9.67132	9.57292	8.80579	9.3445	870.218	976.318	633.142	1099.88	821.019	1202.43	1118.24	763.474	1194.23	922.178	4010.44	1005.53	1090.54	570.867	1796.62	890.517	756.457	863.164	1315.31	1487.98	1680.9	1852.98	1552.04	1258.06	959.209	3070.4	411.378	2465.34	1243.38	598.966	672.576	924.698	492.597	852.612	532.155	902.502	1388.37	1324.16	1874.11	1309.8	1042.54	1206.46	627.602	546.076	815.373	761.618	447.513	650.093
1352	P54103	DNJC2_MOUSE	DnaJ homolog subfamily C member 2	P54103	Dnajc2	24	0.797772	0.050142	0.856399	-0.0694592	0.662537	0.119601				1130.87	1077.71	1170.86	9.5459	10.1054	10.3868	10.6343	9.97721	10.4182	9.78617	10.569	10.4562	10.7649	9.8993	10.322	9.04621	9.90699	10.5216	10.8112	10.4587	10.7273	10.5716	10.041	10.2825	9.84643	10.1403	10.0828	10.7922	9.99098	10.3701	10.5613	10.0387	9.84164	8.89443	10.0724	10.0007	10.1362	9.90901	10.1183	10.0163	10.173	9.94144	9.70251	9.61325	9.96488	9.49781	9.42118	9.9124	9.93647	9.0001	9.81125	747.484	1101.64	1338.91	1589.48	1007.95	1368.33	882.939	1519.13	1404.85	1740.02	954.963	1280.03	528.667	960.069	1470	1796.76	1407.32	1695.28	1521.83	1053.54	1245.5	920.598	1128.6	1084.51	1773.24	1017.62	1323.49	1511.05	1051.82	917.548	475.872	1076.7	1024.48	1125.41	961.41	1111.51	1035.64	1154.44	983.266	833.196	783.205	999.375	722.979	685.579	963.671	979.886	512.034	898.421
1353	P54116	STOM_MOUSE	Stomatin	P54116	Stom	10	0.845566	-0.113508	0.940366	0.0643771	0.984166	-0.177885				760.345	795.042	702.816	10.226	10.3618	7.95786	8.76348	8.41091	8.3351	9.65565	8.59664	8.5595	9.61224	9.24333	9.4261	10.9454	9.52866	10.5639	8.77783	9.16234	8.06765	10.6977	8.87733	10.982	10.6055	9.10645	9.62612	8.26858	10.9639	8.65641	9.84561	10.0389	8.653	10.3976	8.74253	9.77889	8.35885	10.8907	8.05147	7.60003	7.47782	8.16762	9.75376	8.18034	7.51604	6.32116	8.02446	9.51421	10.5005	7.69976	9.39705	1197.62	1315.89	248.63	434.579	340.357	322.934	806.566	387.121	377.283	782.661	606.066	687.92	1971.92	738.607	1513.72	438.926	572.979	268.29	1660.8	470.266	2022.54	1558.03	551.206	790.224	308.384	1997.45	403.495	920.079	1052	402.544	1348.94	428.315	878.493	328.296	1898.61	265.299	194.016	178.258	287.54	863.327	290.088	183.043	79.9577	260.377	731.243	1448.69	207.902	674.208
1354	P54227	STMN1_MOUSE	Stathmin	P54227	Stmn1	16	0.53599	0.148216	0.962431	0.00494889	0.75689	0.143267				9542.61	9575.4	10575.1	13.1486	13.5454	13.5886	13.65	13.2528	13.3402	12.6341	13.6146	13.8377	13.2365	13.397	13.558	12.7826	13.2805	13.0645	14.03	13.5802	13.7493	13.3036	13.1473	13.4912	13.435	13.7252	12.7068	13.5667	13.5318	13.7737	13.5435	12.7976	12.7153	12.7777	12.4494	12.8398	12.9916	12.8331	13.0125	13.2208	13.5219	13.7007	12.5633	13.1234	13.1967	13.2127	12.8506	13.0221	12.5607	12.4363	13.0748	9080.95	11955.9	12318.7	12854.5	9760.59	10370.3	6356.67	12542.8	14640.8	9651.17	10786.7	12060.6	7046.11	9950.15	8566.75	16727.7	12247.7	13770.1	10110.9	9072.65	11514.6	11074.7	13542.3	6685.5	12133.8	11843.2	14005.7	11940	7119.62	6725.1	7022.08	5593.08	7331.07	8144.19	7296.99	8263.42	9546.6	11762.1	13314.5	6052.25	8923.67	9388.65	9493.11	7385.93	8318.21	6041.33	5542.44	8627.96
1355	P54254	ATX1_MOUSE	Ataxin-1	P54254	Atxn1	5	0.951488	-0.339653	0.781053	0.965152	0.728239	-1.30481				23.0028	44.9077	18.1776	5.99961	NA	4.95045	4.95312	5.51165	5.47959	NA	5.7463	5.37076	NA	5.60386	5.58932	NA	NA	NA	NA	NA	NA	NA	NA	NA	NA	NA	NA	NA	9.09518	NA	NA	5.0714	5.13311	5.61196	4.8223	4.22948	5.08498	NA	4.83402	NA	2.96971	5.30504	4.76545	NA	NA	NA	5.12334	4.68037	NA	3.46867	5.59006	63.9829	0	30.9195	30.9769	45.6217	44.6193	0	53.6797	41.3769	0	48.633	48.1453	0	0	0	0	0	0	0	0	0	0	0	0	0	546.916	0	0	33.6236	35.0929	48.9067	28.2916	18.7586	33.9416	0	28.5224	0	7.83379	39.5344	27.1984	0	0	0	34.856	25.6407	0	11.0707	48.1698
1356	P54276	MSH6_MOUSE	DNA mismatch repair protein Msh6	P54276	Msh6	32	0.20265	0.304501	0.863195	0.0736965	0.5636	0.230804				245.956	258.846	303.753	7.01178	7.44088	8.50823	8.69603	8.0425	8.41721	7.89009	8.27854	8.33074	8.75378	8.07641	7.97257	7.00576	8.45434	8.14037	9.09258	7.88759	7.76306	8.2492	8.60573	8.15096	8.79156	8.56908	8.22509	8.19963	7.61978	8.38303	8.19013	7.69916	7.99304	7.35117	7.50638	8.13283	7.57932	8.20588	7.65539	7.7357	7.88906	8.10145	7.18038	7.78173	7.85138	7.93934	7.93923	7.81502	7.37839	8.06153	7.56241	129.049	173.751	364.109	414.731	263.653	341.849	237.221	310.519	321.961	431.668	269.923	251.178	128.512	350.759	282.159	545.934	236.811	217.227	304.267	389.567	284.239	443.121	379.797	299.225	293.991	196.69	333.843	292.062	207.816	254.768	163.276	181.822	280.69	191.251	295.267	201.605	213.147	237.052	274.651	145.047	220.056	230.941	245.459	245.441	225.194	166.386	267.155	189.022
1357	P54279	PMS2_MOUSE	Mismatch repair endonuclease PMS2	P54279	Pms2	7	0.664549	0.344798	0.830874	0.120592	0.988755	0.224207				113.38	123.265	143.99	6.50121	6.66843	7.08152	7.61414	7.42894	7.35033	6.82992	7.41221	7.25378	7.20479	6.67406	7.22821	6.38087	6.91472	7.46885	7.30612	7.96083	7.49073	7.52644	7.89572	7.39454	NA	7.63993	7.00983	7.49638	NA	7.55973	6.85623	6.66851	NA	NA	6.71818	5.10919	7.43613	6.57251	7.34376	4.43712	7.43	6.8677	6.72386	7.58012	7.35802	7.30067	6.14863	7.57736	NA	7.04439	6.8334	90.5856	101.718	135.441	195.922	172.319	163.181	113.765	170.332	152.618	147.522	102.116	149.937	83.3361	120.653	177.153	158.256	249.144	179.86	184.367	238.15	168.259	0	199.457	128.875	180.565	0	188.671	115.859	101.723	0	0	105.287	34.516	173.181	95.1747	162.439	21.6623	172.446	116.784	105.702	191.357	164.053	157.66	70.945	190.991	0	132	114.041
1358	P54310	LIPS_MOUSE	Hormone-sensitive lipase	P54310	Lipe	6	0.249491	1.53195	0.962431	0.536589	0.490837	0.995364				62.5301	90.7024	180.823	NA	NA	7.73922	8.35504	NA	NA	NA	NA	8.09983	NA	9.07096	7.73406	7.46198	NA	NA	NA	NA	NA	NA	10.8281	NA	NA	NA	NA	NA	NA	NA	NA	6.82226	6.90763	NA	6.07982	6.98073	6.4462	6.46494	5.88398	7.36071	5.75235	6.60413	7.30336	5.50456	5.75513	6.00953	6.24324	6.34346	6.2634	6.89193	7.16933	0	0	213.667	327.429	0	0	0	0	274.341	0	537.814	212.904	176.311	0	0	0	0	0	0	1817.89	0	0	0	0	0	0	0	0	113.163	120.062	0	67.6409	126.302	87.1963	88.3366	59.0546	164.36	53.905	97.2838	157.954	45.3981	54.009	64.4244	75.7537	81.2032	76.8194	118.762	143.941
1359	P54726	RD23A_MOUSE	UV excision repair protein RAD23 homolog A	P54726	Rad23a	6	0.930377	0.0411032	0.552583	0.398721	0.565697	-0.357618				367.953	485.086	378.587	9.42252	8.77927	8.3845	8.07247	8.12442	8.27531	8.75859	8.14444	7.86491	8.20591	9.37223	9.29685	9.50961	8.88623	8.85808	8.78861	7.9074	8.55513	8.52015	9.20185	8.86898	8.70737	9.21543	8.85289	8.56713	9.99912	9.03218	9.33263	8.44432	7.98859	8.28549	8.13552	8.44516	8.25808	8.89221	8.26567	7.84406	8.31526	8.5992	8.69914	7.97231	8.59203	8.1974	8.12128	8.4543	8.87499	7.94021	8.63908	686.217	439.362	334.184	269.188	279.058	309.825	433.111	282.957	233.117	295.274	662.71	628.973	728.916	473.174	464.033	442.216	240.085	376.141	367.13	588.89	467.55	418.003	594.459	462.366	379.282	1023.37	523.548	644.766	348.332	253.983	312.02	281.213	348.535	306.146	475.14	307.762	229.772	318.525	387.809	415.624	251.133	385.887	293.536	278.45	350.75	469.503	245.608	398.677
1360	P54728	RD23B_MOUSE	UV excision repair protein RAD23 homolog B	P54728	Rad23b	17	0.375925	0.196628	0.501295	0.261025	0.935831	-0.0643966				4486.59	5376.41	5141.71	12.1171	12.3963	12.4591	12.6184	12.3928	12.3533	11.9836	12.4401	12.3458	12.4051	12.3875	12.4167	12.0621	12.0745	12.895	13.0715	12.4323	12.0874	12.6433	12.4623	13.0476	12.17	11.854	12.2628	12.848	12.6617	12.7919	12.3873	11.6158	11.6802	10.9014	11.9181	11.9097	12.0812	12.1586	11.9313	11.7539	12.4797	12.1517	11.6024	11.7812	12.456	12.0927	12.2051	12.374	12.0874	11.9556	12.0708	4442.18	5390.95	5630.75	6288.18	5377.87	5232.44	4049.74	5556.86	5205.27	5423.85	5358.08	5467.75	4276.11	4313.02	7616.75	8608.07	5527.23	4351.89	6397.54	5643.2	8466.87	4608.37	3701.66	4914.34	7372.69	6479.56	7091.74	5357.25	3138.41	3281.65	1912.68	3869.96	3847.54	4333.16	4572.1	3905.66	3453.66	5711.76	4550.15	3109.38	3519.72	5618.74	4367.82	4721.83	5308.07	4351.86	3971.86	4302.04
1361	P54729	NUB1_MOUSE	NEDD8 ultimate buster 1	P54729	Nub1	18	0.673951	0.157196	0.867103	0.121789	0.963173	0.035407				290.009	315.554	323.394	7.98473	8.63276	8.44866	7.85413	8.34015	7.86273	9.03347	8.27926	8.42371	8.30597	8.04993	8.5919	8.25515	8.5135	8.31097	8.22898	8.23435	8.31336	8.78152	8.41582	8.58804	8.59325	8.71968	8.54481	8.77339	8.58951	8.53355	8.5932	7.56518	8.06092	8.58466	7.75918	8.10136	7.78509	8.57092	7.70556	7.88257	8.08129	7.24124	7.65989	7.97233	7.53449	7.98012	8.09112	7.29904	8.73125	8.07915	8.0525	253.304	396.935	349.381	231.382	324.067	232.765	524.017	310.675	343.391	316.48	265.015	385.852	305.526	365.443	317.579	300.034	301.152	318.106	440.05	341.518	384.82	386.212	421.585	373.461	437.576	385.212	370.556	386.199	189.385	267.041	383.919	216.644	274.633	220.569	380.281	208.739	235.989	270.839	151.297	202.235	251.136	185.399	252.497	272.69	157.482	424.98	270.437	265.488
1362	P54731	FAF1_MOUSE	FAS-associated factor 1	P54731	Faf1	18	0.910394	-0.0447282	0.771536	-0.097512	0.825498	0.0527838				816.274	762.925	791.355	9.35313	9.89667	9.79132	9.82181	9.81647	9.59309	9.57269	9.89157	9.74768	9.56126	9.7584	9.68217	9.0545	9.67465	10.1154	9.94896	10.2055	10.0939	9.75814	9.98169	9.57239	9.39807	9.95115	9.72934	10.0171	9.8148	10.1995	9.45646	9.56723	9.40848	8.73657	9.61078	9.50851	9.6448	9.47472	9.61752	8.93084	9.55143	9.29149	8.95063	9.01111	9.30616	8.98373	9.01143	9.62795	9.34802	8.80094	9.4692	653.994	953.223	886.096	905.025	901.677	772.337	761.496	949.858	859.694	755.486	866.104	821.533	531.71	817.262	1109.28	988.408	1180.74	1092.85	865.948	1011.08	761.336	674.684	989.91	848.833	1036.19	900.637	1175.89	702.551	758.619	679.57	426.549	781.869	728.359	800.525	711.5	785.531	488.033	750.354	626.638	494.777	515.958	633.044	506.258	516.074	791.227	651.679	446.011	708.783
4613	Q9D7X8	GGCT_MOUSE	Gamma-glutamylcyclotransferase	Q9D7X8	Ggct	9	0.0175518	0.567348	0.549908	0.363154	0.424968	0.204193		Cytoplasm	Peroxisomal targeting signal	752.947	968.467	1115.71	9.01824	9.31411	10.0116	10.1044	10.1879	9.91904	10.3054	10.337	9.93006	9.63863	9.39604	9.57011	10.9485	9.14883	10.4173	9.9979	9.31922	9.97872	10.1758	10.4964	9.85766	10.2183	10.407	10.1956	10.2601	10.6071	9.88617	10.3458	9.75454	9.3267	9.99638	9.25795	9.04142	9.5308	9.30378	9.33416	9.83358	10.0179	10.1206	9.58579	9.1907	10.1939	9.34109	9.47667	9.86619	9.12492	9.31738	9.29006	518.514	636.543	1032.24	1100.83	1166.43	968.116	1265.41	1293.43	975.54	797.109	673.736	760.132	1976.16	567.637	1367.51	1022.51	638.798	1009.01	1156.73	1444.53	927.794	1191.27	1357.74	1172.69	1226.31	1559.74	946.312	1301.34	863.789	642.119	1021.43	612.237	526.914	739.702	632	645.45	912.435	1036.77	1113.29	768.441	584.356	1171.32	648.559	712.465	933.297	558.309	637.988	626.017
1364	P54775	PRS6B_MOUSE	26S proteasome regulatory subunit 6B	P54775	Psmc4	31	0.528308	0.165836	0.997611	0.0262879	0.671236	0.139548				873.158	889.214	979.522	10.0016	9.59471	10.1678	9.68629	10.5202	9.79274	9.80223	9.78222	9.67004	9.72903	10.0192	9.87372	10.0488	10.1852	9.49488	9.95698	9.76163	10.1922	10.1943	10.1011	9.75256	10.3442	10.3847	10.2362	10.3613	9.90273	10.1778	9.73387	9.36933	9.64258	9.67495	9.90208	9.68241	9.25948	9.58519	9.6548	9.62725	9.52328	9.65819	9.21611	9.44946	9.52036	9.27021	9.58961	9.76071	9.31257	9.61087	9.36003	1025.16	773.208	1150.3	823.882	1468.56	886.97	892.826	880.525	814.652	848.654	1037.7	938.18	1059.2	1164.26	721.51	993.913	868.048	1169.91	1171.61	1098.3	862.609	1299.94	1336.93	1206.12	1315.42	957.236	1158.27	851.505	661.378	799.292	817.428	956.806	821.667	612.89	768.123	806.09	790.846	735.858	807.988	594.738	699.152	734.369	617.461	770.477	867.491	635.86	781.917	657.129
1365	P54797	TNG2_MOUSE	Transport and Golgi organization 2 homolog	P54797	Tango2	8	0.433227	0.605579	0.820314	0.699227	0.84843	-0.093648				199.012	323.123	302.815	8.2768	7.95161	7.92165	7.41907	7.92257	8.14669	8.348	8.14185	8.21336	8.22997	8.63836	8.45891	8.36677	8.17341	8.24646	NA	NA	NA	NA	NA	NA	10.2465	9.91175	NA	9.63851	9.51063	9.55944	NA	7.8253	8.25013	8.9192	8.07595	7.1299	7.35643	7.30151	7.90147	8.12722	7.37544	7.53278	8.76122	7.56736	7.2585	7.11352	7.45542	7.95405	7.76933	7.43894	7.04695	310.146	247.555	242.468	171.144	242.623	283.399	325.836	282.449	296.803	300.239	398.478	351.873	330.102	288.696	303.691	0	0	0	0	0	0	1214.82	963.242	0	797.041	729.431	754.535	0	226.803	304.465	484.114	269.837	140.06	163.872	157.751	239.1	279.6	166.046	185.18	433.9	189.672	153.118	138.479	175.511	247.974	218.174	173.517	132.234
1366	P54818	GALC_MOUSE	Galactocerebrosidase	P54818	Galc	8	0.4194	0.998815	0.531629	1.19764	0.931176	-0.198822				184.299	422.715	368.295	8.86017	8.88203	NA	8.28546	7.60516	8.4653	9.28729	7.30029	8.18876	8.05433	8.49166	8.1173	9.36076	8.37585	8.74762	NA	NA	NA	NA	NA	9.4563	10.2066	NA	9.84661	NA	10.6144	NA	10.1926	7.34591	7.32112	8.03712	6.84734	8.0226	NA	9.05326	7.2477	9.17877	7.14958	7.9695	7.50258	8.54524	7.97278	8.50941	7.79414	7.79608	8.74585	8.72066	7.74324	464.705	471.798	0	312.013	194.706	353.435	624.818	157.618	291.785	265.825	359.952	277.684	657.459	332.187	429.828	0	0	0	0	0	702.472	1181.65	0	920.713	0	1567.7	0	1170.25	162.682	159.91	262.672	115.148	260.041	0	531.255	151.976	579.543	141.984	250.646	181.344	373.571	251.215	364.407	221.958	222.257	429.304	421.873	214.263
1367	P54822	PUR8_MOUSE	Adenylosuccinate lyase	P54822	Adsl	29	0.22191	0.220112	0.925703	0.0485856	0.52682	0.171526				3536.4	3657.53	4119.29	11.7295	11.4666	12.0885	12.0308	12.0823	12.1884	11.8415	12.1561	12.0785	12.2091	12.1816	11.9702	11.6658	11.4052	12.0527	12.5837	12.3751	11.9097	12.0367	12.2406	12.0129	11.771	12.3912	12.2071	12.2701	11.8633	11.9372	11.9544	11.7685	11.7333	11.5016	11.6314	11.558	11.4306	11.0778	11.4137	11.796	11.8186	11.5455	11.6595	11.338	11.9889	11.5844	11.4107	11.6736	11.3436	11.8025	11.4124	3395.74	2830.03	4355.11	4184.45	4336.57	4667.27	3669.87	4564.08	4325.1	4734.73	4645.3	4012.2	3248.97	2712.06	4248.52	6138.75	5312.07	3847.5	4201.65	4839.5	4132.92	3494.82	5371.81	4728.43	4939.31	3725.67	3921.65	3968.57	3488.85	3404.65	2899.54	3172.41	3015.05	2760.24	2161.48	2728.23	3556.01	3612.16	2989.06	3234.88	2588.7	4064.72	3070.74	2722.38	3266.75	2598.77	3571.94	2725.64
1368	P54823	DDX6_MOUSE	Probable ATP-dependent RNA helicase DDX6	P54823	Ddx6	27	0.118579	0.27732	0.751381	0.105319	0.581862	0.172001				2857.57	3073.98	3463.21	11.5615	11.59	11.7109	11.856	11.8514	11.9253	11.8303	11.8491	11.744	11.7112	11.6671	11.7243	11.2108	11.8071	11.4611	12.0234	11.8477	12.2742	11.7338	12.0233	11.2047	11.6048	11.994	11.9626	12.0749	11.6695	11.8657	11.9098	11.2268	11.2429	10.9352	11.3719	10.7922	11.2225	10.6956	11.2861	11.5283	11.6281	11.7147	11.4337	11.5927	11.5356	11.5509	11.5584	11.5846	10.8149	11.2062	11.0536	3022.34	3082.73	3352.32	3707.02	3695.21	3889.18	3641.41	3689.26	3429.9	3352.87	3251.86	3383.4	2370.14	3583.33	2819.27	4162.97	3685.52	4953.25	3405.78	4162.77	2360.22	3114.44	4079.02	3991.3	4314.38	3257.41	3731.88	3847.65	2396.71	2423.58	1958.01	2650.28	1773.31	2389.47	1658.44	2497.12	2953.63	3165.19	3360.95	2766.14	3088.55	2968.59	3000.32	3015.89	3071.28	1801.39	2362.64	2125.46
1369	P54923	ADPRH_MOUSE	ADP-ribosylhydrolase ARH1	P54923	Adprh	19	0.217559	0.229098	0.842803	0.0835154	0.607814	0.145582				1430.63	1515.89	1676.85	10.8494	10.8281	10.7353	10.6418	10.8254	10.7028	10.9964	10.518	10.4704	10.337	10.6669	10.6602	11.0898	10.6289	9.83678	10.781	10.8457	11.1718	10.8639	10.9184	10.6907	10.5934	10.5068	11.1299	10.8641	10.9543	10.8212	10.8077	10.0132	10.1093	10.6259	10.0363	9.5293	9.96157	10.0856	10.184	10.7227	10.4265	10.602	10.5599	10.2736	10.6299	10.4068	10.4501	10.2743	9.96377	10.6398	9.86395	1844.98	1817.91	1704.67	1597.73	1814.52	1666.67	2042.9	1466.37	1418.75	1293.4	1625.82	1618.19	2179.59	1583.51	914.465	1759.61	1840.32	2307.06	1863.66	1935.38	1652.77	1544.97	1454.95	2240.94	1863.85	1984.15	1809.27	1792.48	1033.42	1104.59	1580.25	1050.12	738.931	997.084	1086.58	1163.33	1689.91	1376.26	1554.24	1509.53	1237.86	1584.58	1357.6	1398.9	1238.44	998.606	1595.52	931.847
1370	P55065	PLTP_MOUSE	Phospholipid transfer protein	P55065	Pltp	17	0.480431	0.54242	0.754395	0.965104	0.959178	-0.422684				2449.83	4782.57	3567.96	12.1433	12.3121	9.59495	11.4098	10.8483	9.26925	14.1324	10.7315	11.7317	11.1342	11.6092	11.6939	11.8488	10.8447	11.9825	11.1597	9.51088	10.3669	11.0316	10.9199	10.6903	12.3016	12.3091	12.9867	8.5247	14.1679	9.26884	13.3758	10.8166	7.99429	7.86706	10.8988	12.1683	7.64136	13.2051	10.1429	10.2377	9.12266	10.2026	10.9512	9.31722	9.38536	7.48737	9.93116	11.2961	14.1654	9.65935	13.2139	4523.7	5085.26	773.336	2720.71	1843.56	617.051	17958.8	1700.22	3400.8	2247.72	3124.07	3313.01	3688.49	1838.98	4046.74	2287.7	729.56	1320.51	2093.4	1937.4	1652.36	5048.29	5074.7	8117	368.289	18406.7	616.877	10629.6	1803.49	254.99	233.465	1909.31	4602.68	199.654	9443.33	1130.59	1207.41	557.436	1178.41	1979.86	637.916	668.767	179.441	976.283	2514.62	18374.1	808.638	9501.27
1371	P55194	3BP1_MOUSE	SH3 domain-binding protein 1	P55194	Sh3bp1	35	0.336938	0.233885	0.751381	0.196341	0.861314	0.0375443				1265.46	1449.95	1488.17	10.3019	10.7518	10.3437	10.4866	10.6666	10.3668	11.1805	10.4717	10.2968	10.3099	10.4875	10.5733	10.6436	10.282	10.6074	10.6367	10.4917	10.5411	10.8696	10.6801	10.8144	10.5916	10.7178	10.5972	10.8375	11.2625	10.7453	10.4618	10.2674	9.9214	10.1844	10.2557	9.96155	10.0989	10.267	9.95721	9.77332	10.0989	10.1676	10.2534	9.87771	10.09	10.0197	10.4309	10.3722	10.8439	9.86667	9.96091	1262.31	1724.28	1299.48	1434.79	1625.42	1320.44	2320.9	1420	1257.91	1269.36	1435.67	1523.61	1599.76	1245.1	1560.12	1592.13	1439.81	1490.02	1870.98	1640.68	1800.79	1543.08	1684.17	1549.08	1829.89	2456.73	1716.52	1410.29	1232.51	969.706	1163.6	1222.54	997.068	1096.69	1232.19	994.075	875.107	1096.67	1150.18	1220.6	940.778	1089.95	1038.05	1380.44	1325.37	1838	933.607	996.625
1372	P55258	RAB8A_MOUSE	Ras-related protein Rab-8A	P55258	Rab8a	7	0.429693	0.279231	0.745813	0.218566	0.941148	0.0606652				1086.99	1264.79	1319.11	10.6286	10.4231	9.69688	10.1206	9.69929	9.96736	10.9776	10.0639	10.1574	10.2149	10.5649	10.5699	10.865	9.8213	10.603	10.6065	10.4712	10.1182	11.0271	9.774	11.0529	10.9833	10.048	10.5978	10.1164	10.8166	10.2138	10.3332	10.017	9.08777	10.12	9.26468	10.0677	9.67922	10.4553	9.5243	10.4319	9.3195	9.58528	10.4748	9.73056	9.35427	10.0264	10.1174	9.79228	10.8957	10.1181	9.73202	1583.21	1372.97	829.951	1113.26	831.339	1001.09	2016.42	1070.34	1142.07	1188.47	1514.84	1520.09	1865.04	904.705	1555.36	1559.1	1419.55	1111.47	2086.8	875.522	2124.52	2024.42	1058.67	1549.75	1110.04	1803.48	1187.53	1290.03	1036.15	544.114	1112.82	615.102	1073.18	819.854	1403.95	736.376	1381.42	638.922	768.168	1423.04	849.55	654.51	1042.93	1110.8	886.689	1905.18	1111.34	850.412
1373	P55264	ADK_MOUSE	Adenosine kinase	P55264	Adk	19	0.107894	0.425107	0.867103	0.102489	0.443557	0.322618				1839.05	1974.45	2469.24	10.704	10.4238	11.223	11.2208	11.7439	11.4897	11.0027	11.4639	11.1795	11.185	11.2478	10.9642	11.075	11.0888	10.1172	11.1312	11.18	11.5929	11.1552	11.7123	10.4428	11.0791	12.0344	11.2696	11.3919	10.7091	11.333	11.2231	10.7778	10.993	10.5242	10.6478	10.2148	10.7544	10.1991	10.7318	11.2836	10.8633	10.983	10.4355	11.0101	11.0176	11.0098	10.8285	10.4275	9.73599	11.2617	10.4424	1668.12	1373.62	2390.39	2386.75	3429.83	2875.64	2051.87	2824.83	2319.32	2328.15	2431.71	1997.8	2157.34	2178.09	1110.67	2242.94	2320.13	3089	2280.61	3355.5	1391.86	2163.5	4194.74	2468.8	2687.21	1673.97	2579.69	2390.57	1755.64	2038.05	1472.64	1604.34	1188.37	1727.38	1175.54	1700.51	2492.84	1862.79	2024.06	1384.85	2062.39	2073.07	2062.03	1818.48	1377.21	852.759	2455.33	1391.52
1374	P55302	AMRP_MOUSE	Alpha-2-macroglobulin receptor-associated protein	P55302	Lrpap1	12	0.943724	-0.053243	0.804244	0.225868	0.725062	-0.279111				496.083	580.159	478.108	9.59761	9.57979	8.41073	8.58096	8.58705	8.67022	8.85018	8.94371	9.1782	9.64031	8.92588	9.37064	9.23699	8.89911	9.34048	9.42859	8.83455	8.63548	8.24795	8.21131	8.46344	10.0781	8.7582	9.03594	9.07764	10.5076	9.65438	9.91363	8.60737	8.48751	9.84946	8.8404	8.37324	8.41716	8.44098	8.53416	8.7881	8.79771	8.77037	9.28928	9.05148	8.29688	8.57642	8.21815	8.76717	8.42253	8.23059	8.44101	774.76	765.252	340.315	382.936	384.556	407.378	461.499	492.408	579.314	798.036	486.361	661.978	603.406	477.417	648.282	689.112	456.525	397.685	304.005	296.381	352.98	1080.95	432.995	524.917	540.309	1455.84	805.858	964.498	390.01	358.917	922.537	458.381	331.586	341.837	347.526	370.712	442.062	445.014	436.66	625.681	530.598	314.492	381.733	297.789	435.693	343.11	300.368	347.533
1375	P55772	ENTP1_MOUSE	Ectonucleoside triphosphate diphosphohydrolase 1	P55772	Entpd1	6	0.709343	1.59594	0.953548	1.59704	0.84766	-0.00109829				86.5929	261.963	261.764	7.66643	8.52088	NA	8.00724	7.33654	NA	8.76681	NA	8.53283	NA	8.50057	8.54879	8.33184	8.46521	NA	NA	NA	NA	NA	NA	NA	9.17894	NA	9.99791	7.91711	9.97212	NA	8.9992	NA	NA	NA	NA	7.95115	NA	8.62334	NA	8.46466	7.60817	8.60238	8.72847	NA	7.17708	6.9703	7.34914	NA	9.14116	NA	8.15719	203.154	367.316	0	257.289	161.629	0	435.585	0	370.371	0	362.181	374.493	322.206	353.413	0	0	0	0	0	0	0	579.61	0	1022.52	241.706	1004.4	0	511.715	0	0	0	0	247.478	0	394.353	0	353.277	195.113	388.664	424.162	0	144.716	125.392	163.047	0	564.631	0	285.469
1376	P55937	GOGA3_MOUSE	Golgin subfamily A member 3	P55937	Golga3	42	0.670229	0.120851	0.976482	0.0419497	0.753937	0.0789018				456.979	470.462	496.908	8.80323	8.87134	9.09201	9.10402	8.73405	8.8126	9.0762	8.80738	8.98268	9.03673	9.18287	9.15621	9.12803	8.73517	8.91273	9.17519	9.13606	8.95468	9.27743	9.26867	9.1449	9.28687	9.25431	9.03529	9.227	9.10453	9.17545	8.8893	8.71926	8.46098	8.44613	8.83344	8.55841	8.84944	8.79445	8.77807	8.11815	8.80089	8.70587	8.34987	8.07114	8.55481	8.52208	8.29121	8.75349	8.56799	8.34329	8.84046	446.722	468.315	545.716	550.28	425.806	449.633	539.769	448.009	505.89	525.203	581.193	570.55	559.515	426.135	481.948	578.104	562.635	496.168	620.562	616.806	566.095	624.636	610.696	524.678	599.244	550.473	578.21	474.182	421.462	352.379	348.768	456.173	376.996	461.262	444.01	438.996	277.848	445.997	417.569	326.258	268.939	376.058	367.622	313.259	431.581	379.508	324.774	458.399
1377	P56135	ATPK_MOUSE	ATP synthase subunit f, mitochondrial	P56135	Atp5mf	3	0.384919	1.04089	0.495806	1.65794	0.941431	-0.617042				279.369	881.591	574.803	9.53752	NA	NA	9.26271	8.97543	9.48841	9.63416	9.21194	9.50329	8.58829	9.41157	9.7145	10.3905	NA	9.8052	NA	NA	NA	NA	NA	NA	12.0052	NA	NA	NA	12.6376	NA	NA	7.9134	8.58179	8.16323	9.22841	8.94894	8.58894	9.09889	7.84353	8.96727	8.7584	NA	7.66707	8.31897	8.8487	8.85045	10.6668	8.18052	9.37823	9.17998	8.59885	743.155	0	0	614.264	503.356	718.285	794.644	593.02	725.73	384.888	681.028	840.15	1342.31	0	894.661	0	0	0	0	0	0	4110.73	0	0	0	6372.38	0	0	241.085	383.155	286.666	599.832	494.198	385.061	548.326	229.688	500.516	433.053	0	203.244	319.345	461.025	461.583	1625.68	290.122	665.472	580.027	387.715
1378	P56183	RRP1_MOUSE	Ribosomal RNA processing protein 1 homolog A	P56183	Rrp1	9	0.680187	0.0594857	0.786275	-0.30362	0.515217	0.363106				317.512	257.253	330.877	7.58924	8.15638	9.03701	9.01481	8.7137	8.13961	8.51102	8.19524	8.85216	8.57965	7.72208	7.85816	6.74708	8.41795	7.55835	9.21194	8.48075	8.96841	8.23384	8.23058	8.37923	8.04669	8.9114	8.28707	8.42968	6.85359	8.67096	8.34092	8.11043	8.32848	7.35238	8.59748	7.99985	8.30637	5.81318	7.7378	7.20023	8.32415	7.90171	7.99718	8.0771	7.23993	7.1225	7.91849	7.91973	8.57228	7.9791	8.2751	192.57	285.31	525.305	517.285	419.84	282.011	364.815	293.099	462.133	382.589	211.144	232.029	107.417	342.023	188.491	593.022	357.24	500.91	301.045	300.367	332.965	264.42	481.502	312.362	344.815	115.648	407.585	324.241	276.365	321.456	163.414	387.347	255.974	316.567	56.2267	213.457	147.057	320.493	239.139	255.501	270.053	151.16	139.343	241.938	242.146	380.64	252.318	309.78
1379	P56212	ARP19_MOUSE	cAMP-regulated phosphoprotein 19	P56212	Arpp19	11	0.108314	0.490988	0.737623	0.176931	0.572465	0.314057				306.674	346.688	431.002	8.10044	8.15287	8.42416	8.97746	8.4399	8.39472	8.97453	8.53251	8.74266	9.00973	8.18609	8.84918	8.1122	7.63167	9.26145	9.38536	8.29141	6.05552	9.46543	8.63566	9.75571	8.30775	8.73532	9.19762	8.4305	8.1774	8.43083	8.3875	7.58921	8.74231	7.55129	8.25236	8.16881	8.19794	8.5195	8.13226	7.93207	8.5967	8.17433	7.54571	7.71442	8.23153	8.1933	8.70693	8.17394	8.33889	8.20098	8.25073	274.457	284.615	343.5	504.062	347.266	336.559	503.04	370.288	428.354	515.464	291.246	461.177	276.704	198.317	613.726	668.769	313.302	66.5109	706.935	397.735	864.494	316.87	426.181	587.164	345.011	289.496	345.09	334.879	192.566	428.25	187.571	304.935	287.777	293.646	366.966	280.578	244.226	387.138	288.881	186.846	210.025	300.564	292.705	417.877	288.802	323.784	294.267	304.591
1380	P56213	ALR_MOUSE	FAD-linked sulfhydryl oxidase ALR	P56213	Gfer	10	0.531819	0.132426	0.915272	-0.0245734	0.54019	0.156999				636.303	625.556	697.474	9.43019	9.42213	9.4188	9.50773	9.55665	9.68625	9.39931	9.15882	9.30096	9.3458	9.33839	9.23198	9.3391	9.27553	9.94657	9.7248	9.74967	9.85424	9.26528	9.90177	9.22493	9.42483	9.64373	9.50002	9.10475	9.76515	9.68404	9.86587	8.79454	8.92926	8.47779	9.50778	8.93127	9.0718	8.94196	9.41167	9.14664	9.60223	9.46789	9.08543	8.82505	8.83965	8.72095	8.90002	9.29277	9.2681	8.09292	8.74795	689.875	686.033	684.45	727.966	753.075	823.859	675.266	571.582	630.765	650.677	647.346	601.314	647.664	619.746	986.771	846.168	860.882	925.598	615.358	956.595	598.383	687.316	799.933	724.088	550.558	870.166	822.594	933.091	444.038	487.5	356.509	727.994	488.181	538.125	491.811	681.077	566.779	777.248	708.139	543.234	453.529	458.143	421.955	477.72	627.196	616.561	273.032	429.926
1381	P56376	ACYP1_MOUSE	Acylphosphatase-1	P56376	Acyp1	7	0.285161	0.282562	0.746464	0.301144	0.825498	-0.0185822				3387.41	4173.69	4120.28	11.2348	12.3529	11.9609	12.2107	12.0178	12.2987	11.9866	12.212	11.6861	12.3804	11.2595	12.2362	11.6979	11.4334	12.3377	11.5848	11.7762	12.073	12.0115	12.2938	11.7293	12.2168	12.3613	11.688	12.3194	13.3102	11.6128	12.8132	11.4576	11.3739	11.7067	11.0514	11.8817	11.9735	11.539	11.647	11.7757	11.8543	11.8974	11.5563	11.3216	12.0393	11.8343	11.4795	11.5121	11.5332	11.2282	11.2788	2410	5231.24	3986.6	4739.93	4146.76	5038.17	4058.05	4744.41	3295.19	5331.61	2451.51	4824.52	3322.09	2765.72	5176.22	3071.71	3507.39	4308.6	4128.85	5021.26	3395.22	4760.2	5261.7	3299.53	5110.96	10157.3	3131.8	7197.23	2812.33	2653.83	3342.38	2122.23	3773.43	4021.41	2975.62	3206.9	3506.25	3702.64	3814.79	3011.54	2559.36	4208.98	3651.52	2855.39	2920.71	2963.8	2398.89	2484.54
1382	P56380	AP4A_MOUSE	Bis(5'-nucleosyl)-tetraphosphatase [asymmetrical]	P56380	Nudt2	10	0.80999	0.0365791	0.825852	0.122384	0.945188	-0.0858046				1156.89	1259.31	1186.59	10.8315	10.4201	10.1129	10.3443	9.91058	9.98715	10.0638	10.0637	10.2805	10.0922	10.8438	10.2424	10.5209	10.0442	10.5968	10.5428	10.6734	10.5995	10.4269	10.457	10.6326	9.69145	10.3679	10.3825	10.3829	10.5273	10.8584	10.5385	9.88712	9.67823	9.82005	9.80253	9.71288	9.83132	10.0684	9.70251	9.7741	10.1296	10.4191	10.111	9.75211	9.9261	9.98224	9.72011	10.1108	10.311	9.51487	10.1076	1822.23	1370.13	1107.35	1300.01	962.46	1014.92	1070.29	1070.2	1243.77	1091.56	1837.8	1211.33	1469.25	1055.88	1548.68	1491.77	1633.06	1551.58	1376.64	1405.58	1587.58	826.832	1321.46	1334.84	1335.28	1475.84	1856.54	1487.31	946.934	819.291	903.921	893.009	839.206	911.006	1073.73	833.197	875.585	1120.24	1369.19	1105.89	862.337	972.869	1011.47	843.424	1105.75	1270.36	731.58	1103.29
1383	P56387	DYLT3_MOUSE	Dynein light chain Tctex-type 3	P56387	Dynlt3	3	0.0612882	1.38153	0.520983	1.2399	0.634493	0.141623				109.724	259.149	285.88	NA	NA	NA	8.64295	NA	NA	10.4442	NA	NA	NA	10.8083	NA	NA	NA	NA	8.04804	NA	7.33161	NA	8.68438	8.61829	8.52246	8.5248	8.68086	5.44089	8.62742	8.58813	8.13189	7.12601	7.27839	7.89196	6.53585	7.15454	6.067	7.23217	6.96909	6.83537	7.59468	7.88691	8.16045	7.32917	7.494	6.86936	7.17906	8.1606	8.39612	7.51549	8.02244	0	0	0	399.75	0	0	1393.22	0	0	0	1793.17	0	0	0	0	264.669	0	161.077	0	411.396	392.974	367.718	368.316	410.393	43.4383	395.468	384.843	280.506	139.683	155.243	237.529	92.7868	142.473	67.0422	150.348	125.286	114.196	193.298	236.699	286.115	160.806	180.268	116.918	144.914	286.145	336.887	182.973	260.012
1384	P56391	CX6B1_MOUSE	Cytochrome c oxidase subunit 6B1	P56391	Cox6b1	6	0.868744	0.193395	0.751381	0.416409	0.567967	-0.223014				2347.57	3133.07	2684.34	11.3102	11.138	11.6177	11.7644	11.5647	11.7639	11.2065	11.4973	11.337	11.3581	11.6762	11.5561	12.0059	11.3647	10.7557	10.7041	10.7215	11.7916	11.1051	11.5489	10.3599	12.0929	12.7234	11.2929	11.3848	12.6566	10.889	12.457	11.4225	11.5621	11.1153	11.3758	10.3439	10.9028	10.5246	11.3973	8.90836	8.53468	8.86995	11.8338	11.1691	11.1911	11.8156	11.6974	11.6196	10.2628	12.0134	10.5041	2539.25	2253.6	3142.48	3478.76	3029.13	3477.66	2363.17	2890.85	2586.94	2625	3272.45	3011.1	4112.87	2636.97	1728.92	1668.2	1688.44	3545.16	2202.77	2996.24	1314.18	4368.45	6762.7	2508.94	2673.98	6456.78	1896.37	5622.4	2744.81	3023.66	2218.44	2657.44	1299.62	1914.61	1473.06	2697.26	480.489	370.847	467.867	3650.37	2302.61	2338	3604.62	3320.93	3146.71	1228.6	4134.31	1452.24
1385	P56394	COX17_MOUSE	Cytochrome c oxidase copper chaperone	P56394	Cox17	4	0.429701	-0.56069	0.435857	-0.377274	0.850252	-0.183417				1196.09	920.86	810.923	10.7929	9.93188	9.36928	9.85231	10.0252	9.4783	9.67937	9.57468	8.98235	9.63644	10.7843	9.42085	8.09289	10.3603	11.1579	9.25446	10.3934	10.8782	10.4278	9.06566	10.449	10.8657	9.67407	9.62772	9.67973	9.08377	11.0138	9.67129	10.0468	9.42457	10.5241	11.49	9.49686	9.52832	9.72919	10.092	NA	8.44766	8.75422	9.32358	8.73925	8.64932	7.62209	7.64339	10.4432	9.90942	7.51277	9.90151	1774.13	976.775	661.352	924.361	1042.01	713.267	819.935	762.545	505.774	795.9	1763.61	685.424	273.026	1314.47	2284.94	610.76	1345.05	1882.22	1377.46	535.84	1397.9	1865.97	816.934	791.104	820.144	542.611	2067.72	815.356	1057.73	687.192	1472.57	2876.4	722.505	738.43	848.746	1091.42	0	349.141	431.8	640.733	427.344	401.517	197.006	199.936	1392.21	961.684	182.628	956.428
1386	P56395	CYB5_MOUSE	Cytochrome b5	P56395	Cyb5a	5	0.957646	-0.0516911	0.897527	0.20318	0.856555	-0.254872				2366.18	2724.02	2282.9	11.5505	11.0173	11.2732	11.5965	10.8993	11.2687	11.3791	10.574	10.435	11.303	12.0118	11.3889	11.8119	11.4285	11.2685	11.7352	11.2136	10.9211	11.2726	11.0696	11.2432	11.6994	11.5269	11.066	11.4367	12.3752	11.7314	12.0094	10.9593	11.0719	11.8831	11.2865	11.3288	9.80258	11.2208	10.6307	10.7915	10.5424	11.076	11.3389	10.5889	10.424	10.0236	10.35	11.4459	11.5098	10.1796	10.9359	2999.53	2072.7	2474.94	3096.6	1909.94	2467.21	2663.54	1524.37	1384.36	2526.7	4129.76	2681.62	3595.33	2756.19	2466.85	3409.17	2374.75	1938.98	2473.92	2149.27	2424.06	3325.57	2950.8	2143.85	2771.94	5312.72	3400.15	4122.86	1990.97	2152.71	3777.26	2497.92	2572.23	893.04	2386.76	1585.49	1772.38	1491.38	2158.78	2590.36	1540.17	1373.89	1040.87	1305.11	2789.71	2915.95	1159.77	1958.95
1387	P56399	UBP5_MOUSE	Ubiquitin carboxyl-terminal hydrolase 5	P56399	Usp5	40	0.363176	0.188037	0.808215	0.117933	0.823921	0.0701046				2907.12	3154.74	3311.82	11.5354	11.6006	11.9	11.5978	12.1552	11.9438	11.8167	11.6552	11.5414	11.4397	11.849	11.3973	11.5947	11.8844	11.1086	11.6802	11.7484	12.1429	11.6365	11.9164	11.5396	11.9212	12.0118	11.6792	12.0932	12.1289	11.8801	11.927	11.3874	11.2364	11.5307	11.3943	10.7661	11.1517	11.071	11.3717	11.5083	10.9429	11.4543	11.3303	11.2726	11.5157	11.2919	11.3575	11.2921	11.1682	11.7044	11.3817	2968.28	3105.45	3821.82	3099.35	4561.36	3939.41	3607.38	3225.16	2980.55	2777.78	3688.94	2697.36	3092.79	3780.55	2208.11	3281.52	3440.57	4522.6	3183.62	3865.51	2977.01	3878.37	4129.57	3279.35	4369.48	4478.92	3769.31	3893.85	2678.8	2412.72	2958.62	2691.66	1741.48	2275.02	2151.29	2649.79	2913.01	1968.53	2806.09	2574.92	2474	2928.09	2507.33	2623.85	2507.58	2301.28	3337.09	2668.29
1388	P56400	GP1BB_MOUSE	Platelet glycoprotein Ib beta chain	P56400	Gp1bb	5	0.978504	-0.232713	0.986256	-0.149745	0.999901	-0.082968				5081.15	4580.2	4324.22	13.3778	13.1647	11.3515	11.4821	11.8201	11.1262	12.6702	11.2226	10.4687	11.1114	11.7915	11.7919	13.3602	12.2795	12.7039	11.9017	11.6076	11.5477	11.0936	NA	12.9195	13.4268	12.2571	12.8789	11.3232	13.7368	11.8956	13.2912	12.1652	12.3633	13.8046	12.2293	11.7645	8.2687	11.7094	11.3701	10.5233	NA	10.6233	13.7451	11.109	NA	NA	9.90323	12.1803	9.30016	12.8688	11.3685	10644.6	9182.99	2613.05	2860.53	3615.69	2235.22	6517.74	2389.65	1417.05	2212.36	3544.87	3545.85	10515.1	4971.52	6671.79	3826.16	3120.53	2993.76	2185.31	0	7747.43	11012.1	4895.04	7532.24	2562.26	13652.1	3810.1	10024.1	4593.06	5269.04	14308.2	4801.58	3479.11	308.409	3348.62	2646.95	1471.74	0	1577.38	13730.5	2208.7	0	0	957.568	4641.34	630.414	7480.01	2643.92
1389	P56477	IRF5_MOUSE	Interferon regulatory factor 5	P56477	Irf5	7	0.903879	-0.274067	0.760984	1.39451	0.834957	-1.66858				109.732	288.485	90.7468	NA	9.601	NA	NA	8.54134	NA	8.58526	NA	NA	NA	8.72726	NA	9.29667	NA	NA	NA	NA	NA	NA	NA	NA	7.74585	NA	NA	NA	10.4767	NA	10.235	6.67896	7.43572	7.30344	NA	NA	NA	8.3492	NA	NA	NA	6.89635	8.49797	6.84385	8.2422	7.1046	7.42667	NA	7.98025	NA	8.47739	0	776.586	0	0	372.564	0	384.079	0	0	0	423.805	0	628.893	0	0	0	0	0	0	0	0	214.65	0	0	0	1424.99	0	1205.16	102.463	173.13	157.963	0	0	0	326.107	0	0	0	119.126	361.529	114.869	302.795	137.625	172.049	0	252.52	0	356.408
1390	P56480	ATPB_MOUSE	ATP synthase subunit beta, mitochondrial	P56480	Atp5f1b	25	0.902344	0.127823	0.767071	0.271464	0.825498	-0.143641				2362.78	2851.95	2581.68	11.896	11.2254	11.1051	11.2391	11.1029	11.2544	11.0732	10.8437	11.521	11.1006	11.5556	11.5805	12.1267	11.4489	11.5528	11.8653	11.0174	10.8844	11.3807	10.9263	11.7543	12.8819	11.1168	11.5189	10.7548	12.408	11.3711	11.5346	10.9837	11.0188	11.5216	11.454	10.7	11.0986	10.749	10.6016	10.638	10.7488	10.3891	10.8849	10.5852	10.5308	10.9574	12.0658	11.1289	10.9653	11.7349	10.7832	3811.15	2394.36	2202.78	2417.11	2199.34	2442.87	2154.67	1837.74	2938.76	2195.97	3010.2	3062.48	4471.98	2795.52	3004.3	3730.87	2072.87	1890.33	2666.49	1946.02	3454.55	7547.98	2220.65	2934.43	1727.92	5434.65	2648.74	2966.66	2024.94	2074.85	2940.06	2805.46	1663.51	2192.93	1720.98	1553.82	1593.55	1720.73	1340.99	1890.95	1536.3	1479.43	1988.41	4287.25	2239.4	1999.39	3408.54	1762.31
1391	P56528	CD38_MOUSE	ADP-ribosyl cyclase/cyclic ADP-ribose hydrolase 1	P56528	Cd38	4	0.992067	0.201897	0.750629	0.635742	0.69186	-0.433845				131.458	204.251	151.204	8.46395	7.56997	6.66283	6.96817	6.57544	7.19526	7.07888	NA	5.45366	7.10649	7.80329	8.11475	8.29904	7.5708	7.88933	NA	NA	NA	NA	NA	8.74912	8.94043	7.85778	8.71039	NA	8.77221	8.49928	7.98821	7.9157	6.64057	8.85474	7.31798	NA	NA	7.38659	6.01951	NA	NA	6.54877	7.69411	7.09885	6.40625	NA	NA	6.9679	8.87399	NA	8.49005	353.103	190.015	101.324	125.207	95.3686	146.551	135.194	0	43.8243	137.806	223.369	277.194	314.963	190.124	237.096	0	0	0	0	0	430.276	491.291	231.967	418.879	0	437.217	361.858	253.916	241.469	99.7722	462.96	159.563	0	0	167.334	64.8715	0	0	93.6216	207.09	137.078	84.8153	0	0	125.184	469.178	0	359.55
1392	P56542	DNS2A_MOUSE	Deoxyribonuclease-2-alpha	P56542	Dnase2	9	0.165467	0.429836	0.141994	0.680179	0.80451	-0.250343				647.458	1037.45	872.178	9.82403	9.97237	8.71491	9.61857	8.82474	9.43031	10.5718	9.2546	9.8754	10.0413	9.68748	9.96144	9.68521	9.45311	10.888	9.59105	9.79482	9.8193	10.4074	9.30703	9.87067	10.2714	9.49308	10.0577	9.22245	10.8798	9.91286	10.6428	9.10282	8.36017	8.76186	7.86438	9.78174	8.97888	9.73945	8.58928	9.8008	9.06255	9.69776	9.54311	9.01904	9.63619	9.59632	9.62395	8.87231	10.5642	10.1462	9.68457	906.418	1004.57	420.193	786.1	453.432	689.933	1522.08	610.82	939.275	1053.76	824.558	996.994	823.264	700.924	1895.04	771.247	888.248	903.45	1358.13	633.424	936.197	1235.91	720.61	1065.82	597.356	1884.27	963.977	1598.82	549.822	328.596	434.092	233.031	880.235	504.558	854.803	385.15	891.937	534.685	830.457	746.038	518.801	795.759	774.07	789.038	468.633	1514.02	1133.22	822.899
5319	Q9Z2A9	GGT5_MOUSE	Glutathione hydrolase 5 proenzyme	Q9Z2A9	Ggt5	7	0.00194428	1.35198	0.0413079	1.3846	0.697319	-0.0326199	SP	Cell membrane|Lysosome/Vacuole	Signal peptide|Transmembrane domain	257.942	673.485	658.428	9.14671	9.14352	9.14057	9.29375	8.93403	9.0274	9.46091	8.75937	9.32713	8.9457	8.78347	8.68678	10.064	9.40605	8.55563	8.42538	NA	8.84764	NA	9.88441	9.216	9.2395	10.0053	9.61523	8.40981	8.88369	8.44547	11.3597	6.46939	7.99088	4.94576	5.92656	6.64565	6.18714	7.82709	8.10458	9.42396	9.0697	9.97368	9.86082	8.47803	9.78004	9.41817	10.0538	8.73838	6.78787	9.65975	7.7598	566.806	565.554	564.4	627.622	489.115	521.819	704.72	433.344	642.313	493.089	440.645	412.078	1070.44	678.427	376.27	343.789	0	460.688	0	945.159	594.695	604.46	1027.75	784.283	340.098	472.341	348.61	2627.84	88.6096	254.387	30.8193	60.8236	100.125	72.8643	227.085	275.246	686.902	537.342	1005.49	929.831	356.568	879.194	684.149	1062.87	427.086	110.498	808.861	216.737
1394	P56565	S10A1_MOUSE	Protein S100-A1	P56565	S100a1	2	0.730382	0.00654049	0.769625	0.570198	0.940894	-0.563658				400.797	595.074	402.618	NA	9.60124	NA	8.6791	8.92616	9.50608	9.84543	8.5876	8.14315	8.86209	7.82698	8.57388	9.29132	9.28645	9.88968	NA	NA	9.22591	NA	NA	NA	9.07764	9.94173	9.90967	7.97171	11.3383	8.53991	10.2949	8.56716	8.02208	10.3247	9.27753	8.72954	8.26196	9.23321	8.49211	7.08432	6.9245	7.41713	8.30977	7.01806	6.88342	5.94737	6.76871	8.98966	9.80733	6.91106	9.13189	0	776.712	0	409.893	486.453	727.133	919.961	384.703	282.705	465.325	227.067	381.06	626.566	624.452	948.614	0	0	598.79	0	0	0	540.307	983.467	961.854	251.029	2589.17	372.193	1256.27	379.291	259.949	1282.47	620.604	424.475	306.971	601.828	360.063	135.704	121.474	170.915	317.314	129.612	118.064	61.7074	109.039	508.344	895.983	120.347	561.012
1395	P56671	MAZ_MOUSE	Myc-associated zinc finger protein	P56671	Maz	4	0.714769	-0.717383	0.974726	-0.896912	0.866199	0.179529				153.909	82.6546	93.6075	6.46469	4.99516	7.27746	7.53209	7.21698	7.47881	NA	7.32795	6.59687	7.21015	6.84308	6.80675	6.03841	6.84648	6.16725	NA	7.98378	8.33604	6.51827	NA	NA	NA	8.01932	7.6409	7.16958	NA	NA	8.42928	6.40277	5.75054	9.73733	5.08646	6.15491	6.51865	4.4839	6.52035	5.44875	6.26346	NA	5.82798	6.22859	6.2708	6.13653	NA	6.0295	NA	NA	6.24887	88.3215	31.8929	155.144	185.091	148.774	178.38	0	160.669	96.7959	148.072	114.808	111.953	65.727	115.079	71.8664	0	253.138	323.145	91.663	0	0	0	259.451	199.59	143.966	0	0	344.719	84.6106	53.8376	853.549	33.9763	71.2545	91.6873	22.3763	91.7951	43.6754	76.8227	0	56.8065	74.9882	77.2145	70.3525	0	65.3222	0	0	76.0498
972	P23336	GGTA1_MOUSE	N-acetyllactosaminide alpha-1,3-galactosyltransferase	P23336	Ggta1	8	0.00554709	0.900833	0.016941	0.896725	0.995972	0.00410828	SP	Golgi apparatus	Signal peptide|Transmembrane domain	372.836	694.16	696.14	9.22816	9.26472	8.58391	9.31026	8.21748	8.92159	10.5755	8.80111	9.61867	9.23505	9.29235	9.38627	9.18503	9.03245	9.55898	9.36385	8.74582	8.65513	9.54336	9.78661	9.81343	9.3575	8.97561	9.26237	9.15734	9.79246	8.99766	10.7244	7.76013	7.79603	7.34685	6.18201	8.4353	7.32817	9.40254	8.08633	9.71969	9.0272	9.03344	9.59062	9.16504	9.59468	9.53798	8.5226	8.69988	9.80673	9.29861	9.11793	599.726	615.116	383.72	634.847	297.652	484.916	1525.98	446.064	786.153	602.596	627.011	669.188	582.064	523.647	754.292	658.868	429.294	403.139	746.17	883.207	899.784	655.976	503.417	614.117	570.998	886.794	511.171	1691.82	216.787	222.248	162.787	72.6058	346.161	160.694	676.778	271.786	843.177	521.745	524.006	771.019	574.054	773.191	743.394	367.754	415.838	895.614	629.741	555.611
1397	P56812	PDCD5_MOUSE	Programmed cell death protein 5	P56812	Pdcd5	8	0.509583	0.12285	0.809814	-0.0801526	0.431973	0.203003				5933.54	5612.87	6460.93	12.5404	12.5662	12.7418	12.8264	12.5902	12.8452	12.3346	12.6513	12.6567	12.8534	12.5266	12.6202	12.4052	12.2342	12.9256	13.02	13.0668	12.9629	12.7782	12.8554	12.9264	12.6342	12.8368	12.7524	12.5365	12.4019	12.6226	12.9419	12.3182	12.1174	11.999	12.3907	12.2319	12.4312	12.2684	12.3011	12.1321	12.5948	12.5444	12.3136	12.004	12.2885	12.2589	12.1529	12.4654	11.8252	11.8154	12.2661	5956.98	6064.79	6849.67	7263.09	6166.18	7358.34	5165.05	6432.91	6457.22	7400.55	5900.22	6295.7	5424.41	4817.87	7780.43	8306.64	8580.43	7984.02	7024.54	7410.85	7784.42	6357.25	7315.76	6900.1	5941	5411.84	6306.36	7868.73	5106.76	4443.35	4093.27	5370.12	4810.39	5522.9	4933.63	5046.56	4488.72	6186.24	5973.6	5090.68	4107.28	5002.7	4901.08	4554.06	5655.47	3628.71	3604.07	4925.66
1398	P56873	ZNRD2_MOUSE	Protein ZNRD2	P56873	Znrd2	6	0.501232	0.349532	0.778242	0.381938	0.944323	-0.0324051				272.031	354.481	346.608	8.67754	7.53036	9.03102	8.93269	8.24772	8.62742	8.12226	8.44004	7.92539	8.14716	8.7088	8.49925	7.43248	9.08871	7.62737	8.91445	8.38626	7.70954	8.66383	8.75923	7.56151	8.64732	9.03765	9.05439	9.40549	7.71861	8.39843	8.51628	7.46646	8.38488	NA	8.47065	7.59123	7.67854	7.10036	8.04305	7.4257	8.4086	8.07175	7.79339	7.84009	9.09942	8.57191	8.78922	8.7092	6.45954	8.05807	8.27883	409.448	184.869	523.127	488.661	303.956	395.468	278.641	347.301	243.098	283.491	418.418	361.85	172.742	544.469	197.728	482.52	334.593	209.316	405.578	433.303	188.905	400.962	525.536	531.67	678.163	210.637	337.427	366.146	176.86	334.273	0	354.749	192.836	204.867	137.222	263.754	171.932	339.815	269.054	221.842	229.141	548.526	380.541	442.404	418.534	88.0068	266.514	310.581
1399	P56959	FUS_MOUSE	RNA-binding protein FUS	P56959	Fus	10	0.198749	0.337113	0.842803	-0.116174	0.258668	0.453287				5770.68	5324.21	7289.67	12.1378	12.2546	12.4386	13.0578	13.0558	13.1903	13.0402	12.7612	12.8508	11.9375	12.7002	12.7815	12.2686	12.5161	12.3042	13.1915	12.6542	13.2294	12.9614	13.1124	13.0604	12.8888	11.8151	12.5808	12.4945	12.1008	13.1908	12.8684	11.7393	12.7051	12.0433	12.5551	12.8106	12.3144	11.7579	12.0917	12.407	12.8657	11.7048	13.0655	12.0994	11.7714	12.0553	12.046	12.3266	11.5182	12.5232	12.0073	4506.4	4886.45	5551.1	8527.09	8515.07	9346.87	8423.53	6942.47	7387.22	3922.36	6654.75	7040.63	4934.21	5857.78	5057.54	9354.94	6446.15	9603.7	7975.76	8855.57	8541.97	7584.49	3603.26	6126.37	5770.41	4392.27	9350.49	7478.02	3418.84	6677.64	4220.67	6018.01	7184.19	5093.47	3463.15	4364.75	5431.04	7463.65	3338.09	8572.26	4388.05	3495.67	4255.95	4228.68	5136.51	2932.99	5886.39	4116.87
1400	P56960	EXOSX_MOUSE	Exosome component 10	P56960	Exosc10	34	0.548971	0.0924798	0.751381	-0.209153	0.407394	0.301632				520.923	450.622	555.408	8.86809	8.62513	9.33539	9.11101	9.53516	9.09891	9.11012	9.282	9.17847	8.96052	9.08478	9.20079	8.69123	9.17418	8.65736	9.7936	9.61545	9.70392	9.37085	9.31816	9.08656	8.87228	9.18222	9.11439	9.303	7.9326	9.37128	8.4485	8.79504	8.92117	7.84476	8.48468	8.79017	9.01129	8.31317	8.92202	8.71925	9.1034	8.73558	8.79156	8.7814	8.31257	8.9116	8.80699	8.79489	8.04401	8.5476	8.71045	467.262	394.842	645.999	552.951	741.943	548.335	552.611	622.53	579.42	498.178	542.988	588.457	413.352	577.703	403.761	887.5	784.403	834.007	662.076	638.33	543.658	468.622	580.931	554.247	631.658	244.315	662.27	349.344	444.193	484.774	229.883	358.215	442.696	516.021	318.063	485.059	421.46	550.041	426.256	443.121	440.013	317.93	481.571	447.887	444.146	263.93	374.182	418.895
1401	P57016	LAD1_MOUSE	Ladinin-1	P57016	Lad1	10	0.89055	1.89216	0.99082	2.32883	0.902093	-0.43667				14.9442	75.0791	55.4713	NA	NA	NA	NA	NA	NA	9.71948	NA	NA	NA	NA	NA	NA	NA	NA	NA	NA	NA	NA	NA	NA	NA	NA	NA	NA	NA	NA	9.61898	6.91244	6.47177	NA	NA	NA	NA	NA	NA	NA	4.84139	3.98368	NA	5.49308	NA	NA	5.54833	5.14358	6.34043	8.35245	NA	0	0	0	0	0	0	843.052	0	0	0	0	0	0	0	0	0	0	0	0	0	0	0	0	0	0	0	0	786.325	120.462	88.7561	0	0	0	0	0	0	0	28.6684	15.82	0	45.0382	0	0	46.7966	35.3485	81.0324	326.842	0
1402	P57080	UBP25_MOUSE	Ubiquitin carboxyl-terminal hydrolase 25	P57080	Usp25	28	0.89286	0.0928838	0.949697	0.149824	0.995244	-0.0569398				278.644	309.137	297.174	7.98567	8.8765	8.0732	8.08751	8.45084	8.0992	9.03588	8.07188	7.92372	8.07659	8.01297	8.28774	8.10434	8.1208	8.48351	7.71232	8.16795	8.37457	8.37274	7.90225	8.44776	8.56772	8.55488	8.51365	8.6189	9.26926	8.32469	8.82272	7.77047	8.0215	7.56174	7.95591	8.19284	7.96781	8.40015	8.14366	7.03808	7.46711	7.61197	8.11377	7.55797	7.54238	7.08165	7.54439	7.41688	8.84224	7.807	8.48032	253.469	469.995	269.323	272.01	349.91	274.222	524.893	269.079	242.817	269.959	258.313	312.505	275.2	278.359	357.923	209.72	287.605	331.893	331.47	239.23	349.164	379.438	376.076	365.48	393.14	617.057	320.613	452.796	218.345	259.843	188.934	248.295	292.611	250.351	337.83	282.804	131.423	176.939	195.629	277.006	188.441	186.416	135.453	186.675	170.885	458.965	223.944	357.133
1403	P57716	NICA_MOUSE	Nicastrin	P57716	Ncstn	10	0.900135	-0.050321	0.879689	-0.0807708	0.940894	0.0304498				772.09	730.052	745.624	10.4198	9.42223	9.39824	9.50581	8.87897	9.2285	9.26886	9.30939	9.53562	9.6579	9.73416	9.95113	9.76998	9.18387	10.2689	9.7363	9.61197	9.2265	10.5154	9.27887	10.2323	9.90755	9.47298	9.86982	9.5313	9.83766	9.79	10.0839	9.99598	9.47747	10.2098	9.77698	9.35125	8.77588	9.17157	8.5711	8.84656	8.54111	9.18639	9.69498	9.17014	8.28517	9.3116	8.92254	8.89182	9.46176	8.34194	8.99492	1369.83	686.081	674.763	726.998	470.8	599.867	616.887	634.461	742.18	807.827	851.673	989.894	873.086	581.596	1233.8	852.938	782.512	599.037	1463.71	621.179	1202.87	960.437	710.642	935.643	739.958	915.018	885.285	1085.3	1021.15	712.856	1184.31	877.33	653.14	438.332	576.657	380.329	460.343	372.503	582.61	828.856	576.086	311.95	635.433	485.236	475.012	705.137	324.469	510.201
1404	P57725	SAMN1_MOUSE	SAM domain-containing protein SAMSN-1	P57725	Samsn1	18	0.0814202	0.380226	0.542757	0.292491	0.6944	0.0877353				1248.66	1529.3	1625.18	10.2491	10.5683	10.7242	10.7136	10.3921	10.8845	10.6649	10.6716	11.0503	11.0844	10.6881	10.4643	9.50527	10.4303	10.3777	10.5787	10.5829	10.7957	10.8961	10.702	10.5283	10.3701	11.0793	10.7546	11.0238	10.6909	10.8021	11.2727	9.93708	10.0831	9.54038	10.2468	9.98268	10.0887	9.86021	10.1782	10.4008	10.1599	10.6856	10.3533	10.0865	10.3647	10.3001	10.2074	10.2631	9.92743	11.1032	10.1901	1217	1518.4	1691.6	1679.21	1343.83	1890.49	1623.5	1631.06	2120.71	2171.38	1649.87	1412.75	726.73	1379.88	1330.42	1529.36	1533.78	1777.61	1905.72	1665.75	1476.88	1323.46	2163.66	1727.62	2082.05	1653.07	1785.47	2474.14	980.303	1084.68	744.628	1215.05	1011.78	1088.94	929.438	1158.62	1351.91	1144.05	1646.92	1308.17	1087.26	1318.56	1260.79	1182.28	1228.84	973.768	2199.86	1168.18
1405	P57746	VATD_MOUSE	V-type proton ATPase subunit D	P57746	Atp6v1d	10	0.610641	0.115076	0.576781	0.293719	0.84766	-0.178643				644.763	790.347	698.299	9.98273	8.76914	9.28605	9.54027	9.48709	9.34723	9.25376	9.58	9.46263	9.49901	9.87916	9.81463	10.1119	9.57614	9.13546	10.0229	9.65006	9.34705	9.11528	9.35186	9.31046	9.83126	9.94044	9.86977	9.78424	10.5522	9.73362	9.63889	9.03387	8.87823	9.44977	9.19997	8.58481	9.06425	9.7176	8.69992	8.7194	9.08392	9.47406	9.30016	8.87814	9.37538	8.52166	9.20693	9.64017	9.64494	9.00296	9.39167	1011.81	436.29	624.279	744.571	717.626	651.325	610.462	765.364	705.56	723.58	941.724	900.529	1106.57	763.319	562.402	1040.37	803.446	651.243	554.589	653.417	634.934	910.972	982.586	935.613	881.758	1501.48	851.358	797.249	524.163	470.56	699.302	588.123	383.96	535.318	841.956	415.849	421.503	542.665	711.176	630.414	470.528	664.156	367.514	590.965	797.956	800.599	513.053	671.698
1406	P57759	ERP29_MOUSE	Endoplasmic reticulum resident protein 29	P57759	Erp29	14	0.223605	0.349102	0.675276	0.305876	0.843956	0.0432261				3398.79	4201.48	4329.27	12.594	11.2928	11.8493	11.9947	11.715	11.8884	11.5129	11.7484	12.1033	11.8361	11.7967	12.3381	12.9009	12.0574	12.2033	11.883	12.0008	11.8795	12.2159	12.4802	12.5541	12.1707	11.7809	12.5296	12.261	12.6005	12.0849	12.4117	11.0605	11.7021	11.7653	11.7432	11.3724	11.1651	11.2292	11.9046	11.7261	11.4885	12.7254	11.8579	11.461	12.2016	11.7559	12.0752	11.239	10.8824	10.8163	11.5036	6182.7	2508.81	3689.72	4080.87	3361.74	3790.97	2922.31	3440.6	4399.97	3656.23	3557.52	5177.71	7647.99	4262.37	4716.01	3776.88	4098.37	3767.75	4757.32	5713.5	6013.92	4610.62	3518.95	5912.8	4908.32	6210.51	4344.39	5448.89	2135.69	3331.79	3481.1	3428.19	2651.15	2296.26	2400.71	3833.97	3387.69	2873.28	6772	3711.82	2819.14	4710.2	3458.51	4315.08	2417	1887.7	1803.2	2903.58
1407	P57776	EF1D_MOUSE	Elongation factor 1-delta	P57776	Eef1d	20	0.258232	0.316863	0.995874	-0.013384	0.443557	0.330247				7899.64	7826.69	9839.94	12.5781	12.3714	13.2615	13.3352	13.6295	13.8766	13.1245	13.7253	13.3831	12.6818	12.8088	12.773	13.1343	12.9489	12.4146	13.38	13.0612	13.7662	13.0908	13.7573	12.426	13.1399	13.6359	13.1998	13.6715	13.0295	13.209	13.2371	12.923	13.0916	12.4761	13.24	12.0936	12.786	12.4453	12.8423	12.612	12.745	13.0782	12.3501	12.6804	13.1691	12.8387	12.8044	13.0603	11.906	12.7483	12.6593	6114.67	5298.53	9819.96	10334.4	12673	15041.2	8930.6	13543.7	10683.4	6570.4	7175.37	6999.3	8991.18	7906.76	5459.54	10660.7	8547.21	13932.5	8723.87	13847	5503.17	9025.88	12729.9	9408.99	13047.9	8361.27	9468.97	9655.42	7766.45	8728.85	5697.34	9674.38	4370.52	7062.76	5577.15	7343.98	6260.35	6864.61	8648.04	5220.99	6564.14	9210.6	7325.52	7153.11	8541.45	3837.61	6880.42	6468.88
1408	P57780	ACTN4_MOUSE	Alpha-actinin-4	P57780	Actn4	51	0.93728	-0.00888745	0.985056	0.0531833	0.984166	-0.0620707				12701.2	13178.2	12623.2	13.8891	14.2325	13.5268	13.5803	13.5557	13.3872	13.6935	13.4006	13.3445	13.5757	13.7916	13.5404	14.2344	13.7511	13.9106	13.6266	13.8177	13.472	14.112	13.7668	14.4173	14.1161	13.3483	13.7712	13.9889	14.415	13.9295	13.7189	13.1981	13.3042	14.0557	13.6728	13.5411	13.2341	13.6576	13.1464	12.9562	13.235	13.0674	13.3774	12.9035	13.1472	12.8164	13.1464	13.581	13.7801	13.0688	13.26	15171.9	19248.8	11802.1	12248.2	12041	10714.3	13247.8	10813.7	10401.4	12209.8	14180.5	11914	19274.8	13787.6	15399.5	12647.4	14439.5	11362.4	17706.5	13938.2	21879.8	17757.6	10428.9	13981	16258	21844.6	15602.5	13483.5	9397.54	10115.1	17028.8	13059.8	11920	9634.94	12922.4	9066.66	7947.25	9640.95	8584.06	10641.2	7662.08	9071.67	7212.85	9066.67	12254	14067.7	8592.27	9809.41
1409	P57784	RU2A_MOUSE	U2 small nuclear ribonucleoprotein A'	P57784	Snrpa1	16	0.282119	0.250489	0.986256	0.00663145	0.490837	0.243857				4574.04	4595.11	5441.32	12.0566	12.253	12.335	12.5057	12.1492	12.4217	11.7714	12.8894	12.5584	12.645	12.3239	12.4381	11.9777	12.0272	12.4436	12.5046	12.7655	12.7882	12.4738	12.8457	12.6063	12.1457	12.2895	12.5659	12.8615	11.8081	12.5448	12.0972	12.0572	12.2465	11.3086	12.0814	11.4251	12.0494	11.219	12.1413	12.1578	12.2805	12.3364	12.1354	12.1045	12.1497	12.0004	11.9969	12.2388	10.7273	11.4887	11.8696	4259.95	4881.08	5166.56	5815.75	4542.31	5486.76	3495.74	7587.52	6032.11	6404.88	5127.17	5549.32	4033.3	4173.95	5570.66	5811.27	6963.03	7073.4	5688.35	7360.85	6235.57	4531.41	5006.05	6063.33	7441.97	3585.79	5975.42	4381.61	4261.7	4859.34	2536.45	4333.9	2749.86	4238.81	2383.68	4517.47	4569.55	4974.9	5171.76	4499.13	4403.81	4543.99	4097.22	4087.12	4833.43	1695.33	2873.73	3741.96
1410	P57787	MOT4_MOUSE	Monocarboxylate transporter 4	P57787	Slc16a3	8	0.912375	0.0766487	0.94934	0.0137926	0.876906	0.0628561				1054.94	1065.08	1112.51	10.8877	9.35338	10.7429	11.6672	8.56585	9.42599	9.81828	9.05446	9.61394	9.45952	9.91185	9.53007	9.2448	10.4639	10.5882	10.3051	10.5754	8.39063	10.4827	9.95825	10.6966	10.6999	10.0596	10.0483	9.04522	10.8053	10.1311	11.3725	10.542	8.70152	9.68756	9.44572	10.0407	9.23131	10.647	9.43718	9.30131	9.49937	9.7918	10.164	9.2778	9.62166	7.88831	8.12956	10.3544	10.6882	9.20759	10.2235	1894.58	654.106	1713.67	3252.13	378.945	687.869	902.811	531.695	783.58	704.043	963.307	739.326	606.681	1412.33	1539.41	1265.19	1525.86	335.607	1430.9	994.793	1659.59	1663.4	1067.21	1058.83	528.303	1789.41	1121.42	2651.36	1490.91	416.311	824.605	697.34	1053.31	601.037	1603.45	693.226	630.918	723.761	886.392	1147.29	620.72	787.784	236.929	280.053	1309.18	1649.93	591.234	1195.61
1411	P58021	TM9S2_MOUSE	Transmembrane 9 superfamily member 2	P58021	Tm9sf2	10	0.681939	-0.142248	0.870577	0.0168101	0.965757	-0.159058				649.57	657.183	588.579	9.72771	9.71033	8.65722	9.10431	8.73666	8.59681	9.68434	8.74986	9.09467	9.33518	9.64072	9.38196	9.85486	9.50322	9.78826	8.90498	9.24216	9.4051	10.3071	8.17415	9.58963	10.1191	9.18821	9.22567	9.25929	10.3227	9.69036	9.62302	9.14908	8.47174	9.39456	9.91173	9.74667	8.62586	9.96299	8.74995	7.94005	8.82668	8.34294	9.24902	7.75278	7.87721	7.62441	8.99102	9.17227	9.60327	7.43709	9.09632	847.874	837.723	403.723	550.389	426.578	387.166	822.769	430.496	546.725	645.908	798.263	667.195	925.995	725.695	884.221	479.363	605.574	677.981	1266.91	288.845	770.487	1112.09	583.346	598.693	612.808	1280.65	826.205	788.532	567.736	355.017	673.043	963.228	859.092	395.04	998.063	430.525	245.581	454.042	324.694	608.46	215.685	235.113	197.323	508.822	576.936	777.809	173.295	547.349
1412	P58044	IDI1_MOUSE	Isopentenyl-diphosphate Delta-isomerase 1	P58044	Idi1	17	0.838444	0.0277615	0.769501	-0.116297	0.573309	0.144058				7707.66	7110.72	7857.41	13.6239	13.1463	12.6377	12.6661	12.7508	12.9692	12.6561	13.0781	12.5951	12.9611	13.0805	13.0128	12.4077	12.958	13.4105	13.2379	13.5624	13.2175	12.9405	13.0873	13.2849	13.0954	12.7874	13.5305	12.7081	12.2695	12.9641	13.4769	12.2619	12.2777	12.9808	12.4372	12.7469	12.266	12.7739	12.6101	12.7549	12.6224	12.8924	12.9655	12.2525	12.7217	12.0248	11.8673	13.3976	12.6665	11.347	12.5806	12624.5	9066.11	6372.58	6499.54	6892.36	8019.11	6454.76	8647.64	6187.35	7974.34	8662.11	8265.08	5433.61	7957.18	10888.7	9660.36	12097.1	9525.29	7861.22	8703.07	9980.23	8751.75	7069.31	11833.1	6691.21	4937.38	7990.64	11400.9	4911.31	4965.56	8083.8	5545.71	6873.63	4925.23	7003.87	6252.18	6912.22	6305.47	7603.26	7998.15	4879.44	6754.83	4167.02	3736.11	10791.8	6501.15	2604.95	6125.28
1413	P58058	NADK_MOUSE	NAD kinase	P58058	Nadk	16	0.588805	-0.291522	0.685457	-0.208208	0.933884	-0.0833141				744.614	644.547	608.379	9.19806	10.8532	9.47468	9.16616	8.58426	8.03302	10.4002	8.52214	8.9889	9.18211	8.82186	9.84955	9.75527	8.53419	9.19605	8.69752	9.2778	9.26426	9.92272	9.2246	9.83246	9.72284	9.77823	9.64366	8.36175	11.1782	8.83614	9.45715	8.79937	8.94741	9.69085	8.46231	10.1009	8.9919	10.5079	8.79236	7.40554	8.6429	8.57252	8.38036	8.01435	7.68999	7.67064	8.96324	8.97222	10.1217	7.08611	9.47603	587.345	1849.8	711.48	574.501	383.813	261.927	1351.33	367.639	508.077	580.886	452.526	922.594	864.229	370.72	586.526	415.16	620.72	614.92	970.589	598.248	911.73	845.019	878.093	799.892	328.956	2317.19	457.029	702.89	445.528	493.674	826.491	352.703	1098.2	509.133	1456.07	443.369	169.547	399.736	380.701	333.226	258.559	206.499	203.747	499.12	502.236	1114.12	135.873	712.148
1414	P58252	EF2_MOUSE	Elongation factor 2	P58252	Eef2	60	0.733927	0.0805492	0.985056	0.00549381	0.815625	0.0750554				33651.4	33779.7	35583.6	14.8221	15.3193	15.1828	15.1149	15.2492	15.0442	15.4185	15.3575	15.2223	15.1194	15.1257	15.1277	14.8977	14.918	15.1713	15.4012	15.5149	15.417	15.4565	15.2226	15.4084	15.1196	15.2185	15.1888	15.582	15.198	15.3293	15.0129	14.4109	14.7282	14.4644	14.9509	14.9587	14.9368	15.0887	14.8223	14.4235	14.8908	14.5352	14.5054	14.4276	14.7981	14.7711	14.8126	14.8571	15.187	14.6667	14.8551	28967.3	40885.3	37194	35483.8	38947.2	33786.8	43796.7	41983	38225.6	35596.2	35751.8	35799.6	30525.1	30958.5	36899.2	43272.3	46823.5	43750.7	44964.6	38235.5	43488.8	35599	38126.4	37348.6	49050.5	37589.6	41170.2	33062.8	21783.1	27141.2	22605.3	31671.5	31844.2	31364.6	34845.2	28970.8	21973.6	30379.5	23742.2	23256.9	22036.4	28488.8	27959.8	28775.7	29678.5	37304	26008.6	29636.8
1415	P58281	OPA1_MOUSE	Dynamin-like 120 kDa protein, mitochondrial	P58281	Opa1	39	0.709946	-0.0969626	0.846187	-0.0500745	0.995244	-0.0468882				669.718	646.872	626.186	9.53241	9.02106	9.71449	9.49238	9.2384	9.30834	9.08508	9.25506	8.99752	9.54316	9.64009	9.59893	9.63345	9.68478	9.25676	9.71822	9.79376	9.75571	9.60256	9.24051	9.56855	9.46477	9.65809	9.57977	9.65392	9.45902	9.88228	9.20882	9.27572	9.10011	9.25202	9.3343	9.21242	9.24388	8.89649	9.1837	8.99839	8.93234	8.81744	9.03058	8.9398	8.61703	8.94265	8.82353	9.11106	8.84128	8.9358	9.14055	740.526	519.528	840.145	720.263	603.998	633.999	543.101	611.015	511.122	746.065	797.914	775.469	794.251	823.015	611.735	842.319	887.594	864.493	777.426	604.88	759.311	706.612	807.932	765.241	805.602	703.8	943.762	591.741	619.827	548.79	609.727	645.512	593.22	606.295	476.553	581.527	511.427	488.541	451.143	522.967	491.075	392.631	492.047	453.051	552.972	458.659	489.716	564.391
1416	P58389	PTPA_MOUSE	Serine/threonine-protein phosphatase 2A activator	P58389	Ptpa	14	0.103017	0.304747	0.687315	0.187482	0.623646	0.117265				8462.67	9637.07	10453.1	13.0481	13.5719	13.3917	13.2777	13.2167	13.4862	13.1537	13.5331	13.2937	13.4026	13.0263	13.1302	13.3029	12.9458	13.5347	13.0832	13.2623	13.4643	13.2373	13.7778	13.3777	13.5296	13.7045	13.3785	13.1989	14.013	13.1371	13.9617	12.8406	12.6949	13.0522	12.3835	12.7977	12.9241	12.8639	12.7992	13.2165	12.9164	13.1659	13.0879	12.9465	13.1274	13.0335	12.9488	12.8897	12.8863	12.9099	12.7385	8469.63	12177.4	10747.7	9930.88	9519.76	11475.3	9112.86	11854.3	10041.5	10828.8	8342.76	8965.52	10106	7890.17	11867.6	8678.24	9825.31	11302.1	9656.75	14044.9	10643.4	11825.1	13349.2	10649.2	9403.27	16532	9008.77	15955.2	7334.89	6630.63	8493.77	5343.24	7120.06	7772.42	7454.5	7127.43	9518.23	7730.74	9190.51	8706.93	7893.94	8948.24	8384.61	7906.25	7589.22	7571.41	7696.29	6834.11
1417	P58404	STRN4_MOUSE	Striatin-4	P58404	Strn4	11	0.652123	0.14496	0.932575	-0.038077	0.659281	0.183037				892.35	869.106	986.671	10.3781	9.45645	10.0773	9.7213	10.2336	10.3383	9.71498	9.69513	9.74922	9.74462	9.70245	9.63567	10.2902	10.1479	9.48455	9.88281	10.0522	10.0103	9.92875	10.5518	9.95	10.023	10.4768	10.1692	10.01	10.2428	9.66396	10.3663	9.56507	9.79967	9.69273	9.89303	8.99351	9.77054	9.14518	9.91519	9.4487	9.58409	9.71643	9.03529	9.82278	9.31439	9.79536	9.31556	9.81621	8.46802	9.43949	9.44894	1330.8	702.547	1080.36	844.117	1204.02	1294.63	840.427	828.944	860.611	857.872	833.16	795.473	1252.16	1134.54	716.363	944.112	1061.74	1031.36	974.656	1501.06	989.121	1040.47	1425.02	1151.4	1031.12	1211.67	811.225	1319.93	757.484	891.239	827.564	950.818	509.701	873.424	566.204	965.537	698.782	767.536	841.274	524.677	905.631	636.663	888.581	637.18	901.518	354.103	694.335	698.898
1418	P58462	FOXP1_MOUSE	Forkhead box protein P1	P58462	Foxp1	9	0.922177	-0.0238606	0.289168	-1.3407	0.317789	1.31684				335.765	132.57	330.257	NA	9.5105	8.5712	8.03823	8.33036	8.12285	8.78587	8.60685	8.75634	8.07421	7.18506	7.43036	5.9112	8.04594	7.33705	9.32258	9.81289	8.41687	NA	8.3781	10.1674	9.60352	NA	NA	NA	NA	NA	NA	7.69495	8.4648	8.69551	7.40938	7.75987	7.44598	NA	7.43696	8.24022	7.42913	8.0565	7.27969	9.1356	7.20183	7.77348	7.99012	7.0533	NA	8.03234	7.36735	0	729.364	380.354	262.875	321.876	278.754	441.376	389.871	432.435	269.512	145.519	172.489	60.1796	264.284	161.686	640.288	899.442	341.767	0	332.704	1149.96	777.94	0	0	0	0	0	0	207.21	353.312	414.58	169.998	216.747	174.367	0	173.28	302.381	172.342	266.224	155.383	562.458	147.22	218.802	254.253	132.817	0	261.804	165.118
1419	P58466	CTDS1_MOUSE	Carboxy-terminal domain RNA polymerase II polypeptide A small phosphatase 1	P58466	Ctdsp1	6	0.554268	0.474693	0.503426	0.859491	0.80753	-0.384798				228.28	414.191	317.223	8.78059	8.17209	8.39695	8.8761	8.32489	8.44192	8.09978	8.13507	8.39197	8.59396	8.31014	8.43413	8.24452	8.38916	8.25891	NA	NA	NA	NA	8.51329	8.41769	8.87137	8.66657	9.04921	9.35362	9.38359	10.0918	9.28441	8.28292	7.44805	8.63948	7.79058	8.41543	7.54898	8.15494	7.71865	7.70358	7.93654	7.87968	7.93769	7.71671	8.01545	7.76211	7.97671	8.43366	8.49671	7.96131	8.34767	439.765	288.432	337.08	469.864	320.658	347.753	274.331	281.125	335.92	386.402	317.396	345.881	303.283	335.266	306.323	0	0	0	0	365.388	341.961	468.325	406.346	529.765	654.215	667.948	1091.25	623.571	311.464	174.617	398.789	221.41	341.425	187.27	285.024	210.643	208.453	244.984	235.517	245.178	210.359	258.756	217.084	251.901	345.768	361.214	249.226	325.761
1420	P58468	SLX9_MOUSE	Ribosome biogenesis protein SLX9 homolog	P58468	Slx9	7	0.5479	0.427276	0.713988	-0.830553	0.407394	1.25783				173.281	97.4382	233.009	NA	NA	8.59727	8.35076	8.35392	8.76356	NA	6.60369	8.15773	NA	8.37937	8.58507	NA	6.56831	NA	6.9392	7.81027	8.68102	NA	8.74928	NA	NA	9.58406	8.75443	NA	NA	NA	7.65735	7.53045	7.91876	NA	7.70158	6.35663	7.76015	6.56584	7.98033	6.58734	7.96017	7.4602	6.72923	7.56719	6.89317	7.06519	6.67107	6.8978	5.97005	NA	6.72831	0	0	387.291	326.459	327.175	434.604	0	97.2544	285.576	0	332.998	384.028	0	94.8985	0	122.718	224.452	410.437	0	430.323	0	0	767.517	431.864	0	0	0	201.88	184.881	241.982	0	208.165	81.9476	216.789	94.7362	252.533	96.158	249.03	176.094	106.096	189.649	118.864	133.917	101.904	119.247	62.685	0	106.029
1421	P58501	PAXB1_MOUSE	PAX3- and PAX7-binding protein 1	P58501	Paxbp1	11	0.713569	0.11461	0.89943	0.184227	0.949912	-0.0696162				116.239	132.072	125.85	6.27876	7.11784	7.10624	7.22949	7.86207	6.85317	6.76952	6.49453	7.16977	7.3537	6.36269	6.8156	7.51907	7.28778	6.53257	7.13854	6.87767	7.45906	7.15987	6.76659	7.7005	NA	7.66886	7.62531	7.08672	6.55922	6.98885	8.16737	7.05263	6.80363	6.17428	6.70487	6.30527	6.71266	7.09231	6.60208	6.43414	6.2091	6.41991	6.02455	6.49928	6.66554	5.97131	6.37856	7.06876	7.73975	6.31243	7.07465	77.6416	138.894	137.782	150.07	232.658	115.614	109.101	90.1671	143.984	163.562	82.2924	112.642	183.427	156.257	92.5761	140.902	117.594	175.955	143	108.88	208.009	0	203.496	197.445	135.93	94.3021	127.014	287.491	132.756	111.711	72.2179	104.32	79.0817	104.885	136.458	97.1461	86.4706	73.9821	85.6221	65.0985	90.4648	101.514	62.7398	83.2025	134.248	213.745	79.4749	134.797
1422	P58742	AAAS_MOUSE	Aladin	P58742	Aaas	4	0.547385	-1.58968	0.750629	-0.192812	0.941431	-1.39687				64.1111	56.0907	21.3006	6.80291	5.91932	NA	NA	NA	NA	4.30106	NA	NA	5.95841	6.06782	6.45818	6.99559	6.64673	6.70296	6.45988	NA	5.86193	6.38908	NA	6.17945	7.36464	NA	NA	4.66489	5.22922	6.23647	6.92024	5.90735	NA	NA	7.21471	7.28754	6.66691	NA	6.81754	NA	NA	NA	NA	NA	NA	NA	6.36242	5.97033	NA	NA	NA	111.656	60.519	0	0	0	0	19.7127	0	0	62.1812	67.0802	87.9238	127.609	100.2	104.182	88.0276	0	58.1589	83.8118	0	72.477	164.808	0	0	25.3671	37.5104	75.3986	121.115	60.0189	0	0	148.54	156.231	101.611	0	112.793	0	0	0	0	0	0	0	82.2774	62.6972	0	0	0
1423	P58771	TPM1_MOUSE	Tropomyosin alpha-1 chain	P58771	Tpm1	8	0.169652	-0.543295	0.541116	-0.236232	0.869605	-0.307062				5059.65	4295.44	3471.94	12.7967	11.7791	12.2006	11.8411	11.9621	12.0643	11.5125	11.8076	11.4399	11.8844	12.3772	11.6749	13.201	12.267	12.0317	12.3877	12.3114	12.9923	11.5459	10.6458	11.9791	11.981	11.9041	12.2798	11.9727	12.4273	12.906	12.975	12.3566	11.9345	13.0697	12.5953	11.3329	11.8234	11.5792	11.8535	11.1417	11.6432	11.5233	12.1186	11.201	11.064	10.3369	11.1724	12.0045	10.7659	11.326	11.4022	7115.05	3514.51	4707.17	3668.92	3989.84	4282.79	2921.45	3584.54	2778.22	3780.63	5320.01	3269.54	9416.98	4928.79	4186.85	5358.97	5082.72	8148.2	2990.02	1602.13	4037.07	4042.51	3832.5	4972.73	4019.08	5507.96	7675.26	8051.01	5244.52	3914.27	8597.59	6188.27	2579.63	3624.04	3059.85	3700.37	2259.35	3198.53	2943.47	4447.03	2354.22	2140.94	1293.39	2308	4108.91	1741.28	2567.31	2706.56
1424	P58774	TPM2_MOUSE	Tropomyosin beta chain	P58774	Tpm2	6	0.676497	0.340624	0.975186	-0.0395588	0.841075	0.380182				1016.23	988.747	1286.86	10.4439	11.395	9.67871	9.03874	9.26401	9.6912	10.8786	10.3599	9.65561	9.66657	10.0305	9.36556	10.6679	9.97469	10.4516	NA	10.8363	9.60209	11.6155	11.3603	12.0951	9.98273	NA	NA	NA	9.05993	10.5406	10.5924	9.44366	9.96129	10.3809	9.45257	8.57193	8.80083	10.5556	9.36058	9.18744	8.14433	10.4144	10.2699	9.77037	9.91251	9.11252	10.3962	8.85935	10.353	10.2977	9.63291	1392.9	2693.07	819.561	525.935	614.817	826.687	1882.67	1314.11	806.543	812.694	1045.86	659.65	1626.94	1006.19	1400.37	0	1828.28	777.172	3137.76	2628.93	4375.21	1011.82	0	0	0	533.716	1489.46	1543.9	696.345	996.892	1333.45	700.661	380.546	445.977	1505.05	657.379	583.035	282.936	1364.69	1234.63	873.325	963.743	553.531	1347.67	464.44	1307.91	1258.68	793.951
1425	P58801	RIPK2_MOUSE	Receptor-interacting serine/threonine-protein kinase 2	P58801	Ripk2	11	0.578935	0.170474	0.685457	0.654459	0.96326	-0.483985				216.93	341.453	244.139	8.57628	8.1323	7.2697	7.713	8.65398	NA	9.08183	7.17627	7.48616	8.23788	8.31854	8.43918	7.92397	8.69123	8.65159	NA	NA	9.05734	NA	9.06554	NA	NA	NA	9.96392	NA	8.76966	9.87089	9.48855	8.44941	7.77357	7.55282	7.45735	7.91571	7.3795	7.56778	7.30433	7.37442	7.53076	7.55711	8.46801	7.05247	7.39192	7.15238	7.84307	7.85265	8.59505	7.60953	8.38371	381.695	280.586	154.311	209.819	402.818	0	541.881	144.635	179.291	301.891	319.249	347.093	242.858	413.353	402.15	0	0	532.761	0	535.797	0	0	0	998.706	0	436.446	936.342	718.354	349.562	218.815	187.77	175.746	241.471	166.514	189.727	158.06	165.929	184.92	188.329	354.099	132.741	167.953	142.259	229.615	231.144	386.695	195.298	334.002
1426	P58854	GCP3_MOUSE	Gamma-tubulin complex component 3	P58854	Tubgcp3	19	0.797587	0.0698827	0.978301	0.0898207	0.848227	-0.019938				219.285	233.372	230.169	7.59202	7.61687	8.04267	7.76219	8.3198	8.11892	7.78497	8.0972	7.78408	7.95167	8.13183	7.91222	7.51671	8.04576	7.83852	8.42217	8.27491	8.44404	8.06658	8.61371	NA	7.69722	7.84488	7.98648	8.25268	8.03889	8.34438	8.22861	7.72216	7.8001	8.1533	7.84238	6.25387	7.41822	NA	7.7843	8.10939	7.064	7.51829	7.70806	7.49705	7.78471	7.77831	8.02301	7.91985	6.11285	7.43308	7.17766	192.942	196.294	263.685	217.096	319.527	277.997	220.551	273.842	220.415	247.566	280.495	240.888	183.128	264.25	228.892	343.024	309.74	348.266	268.091	391.728	0	207.536	229.903	253.612	305.003	262.995	325.018	299.958	211.154	222.877	284.701	229.504	76.3139	171.044	0	220.449	276.165	133.806	183.328	209.102	180.65	220.511	219.535	260.117	242.166	69.207	172.815	144.774
1427	P58929	GMEB2_MOUSE	Glucocorticoid modulatory element-binding protein 2	P58929	Gmeb2	4	0.40766	0.373866	0.968943	-0.535988	0.670258	0.909855				166.754	115.008	216.083	NA	8.64942	8.45143	8.28081	8.47166	8.23087	9.37146	8.28542	NA	NA	NA	NA	NA	NA	NA	NA	NA	9.07714	NA	8.87758	NA	NA	9.13588	NA	8.66721	NA	8.9631	NA	7.20327	7.07985	6.54448	6.83051	6.65966	6.97401	7.33977	7.3595	7.12642	7.42941	6.62079	6.19218	7.25177	7.31548	7.21336	6.83089	7.0736	6.98206	7.67544	7.34396	0	401.545	350.052	311.008	354.995	300.427	662.354	312.004	0	0	0	0	0	0	0	0	0	540.122	0	470.346	0	0	562.567	0	406.529	0	499.069	0	147.367	135.284	93.3436	113.812	101.102	125.715	161.991	164.222	139.723	172.376	98.4139	73.1191	152.406	159.287	148.401	113.842	134.7	126.418	204.427	162.462
1428	P59016	VP33B_MOUSE	Vacuolar protein sorting-associated protein 33B	P59016	Vps33b	28	0.66103	0.159104	0.78826	0.230845	0.993264	-0.0717417				220.676	258.968	246.405	7.58987	7.61014	8.18199	8.32629	8.25805	7.65964	7.44182	8.02478	8.03752	7.67522	8.60263	8.27486	8.18433	8.43771	6.9771	7.96928	8.08583	8.08531	7.69735	8.01553	7.99366	7.78811	8.66467	8.19821	8.32108	7.78583	8.72578	8.6561	7.74089	7.49913	7.42277	7.82136	7.46559	7.59399	7.83899	7.81762	7.54972	7.48067	7.95222	7.3286	7.8211	7.76556	7.13043	7.67741	7.4676	7.13782	7.44979	8.29293	192.654	195.381	290.419	320.97	306.14	202.2	173.865	260.435	262.746	204.396	388.73	309.728	290.891	346.74	125.984	250.607	271.692	271.594	207.555	258.771	254.878	221.032	405.812	293.703	319.813	220.683	423.372	403.411	213.914	180.911	171.584	226.185	176.753	193.205	228.966	225.6	187.367	178.611	247.66	160.742	226.144	217.604	140.112	204.705	177	140.831	174.828	313.633
1429	P59017	B2L13_MOUSE	Bcl-2-like protein 13	P59017	Bcl2l13	14	0.57197	0.15651	0.940366	0.0830784	0.824842	0.0734316				2466.46	2612.66	2749.08	11.5329	11.5309	11.3544	11.5729	10.7699	11.1064	11.0322	11.5249	11.3907	11.8824	11.5017	11.5902	11.2375	11.268	11.7927	11.7059	11.7107	11.3358	11.5458	11.678	12.1867	11.6545	11.5445	11.5607	11.5954	11.3397	11.6726	11.1637	11.141	10.6853	11.0077	10.5688	11.198	11.1213	11.3036	11.0536	10.7048	11.3376	11.3681	11.1047	10.7172	11.2134	11.007	10.7894	11.4245	11.3284	10.3964	11.0456	2963.17	2959.1	2618.31	3046.39	1746.12	2204.72	2094.15	2946.72	2685.06	3775.3	2899.69	3083.27	2414.44	2466.14	3547.86	3340.51	3351.65	2584.73	2989.81	3276.64	4661.74	3223.68	2987.07	3020.77	3094.26	2591.82	3264.5	2294.04	2258.34	1646.61	2058.92	1518.89	2349.23	2227.68	2527.71	2125.52	1669.09	2587.96	2643.23	2202.12	1683.47	2374.43	2057.9	1769.88	2748.58	2571.53	1347.8	2113.72
1430	P59048	PDRG1_MOUSE	p53 and DNA damage-regulated protein 1	P59048	Pdrg1	3	0.659035	-1.02153	0.799766	-0.304028	0.990616	-0.717506				435.702	352.913	214.623	8.28732	6.96499	9.14687	8.50157	9.12425	8.77957	7.33664	9.12942	8.20278	8.87633	8.59917	8.62552	7.25627	8.72566	7.39838	9.92448	9.58438	10.0331	NA	NA	NA	NA	NA	NA	9.2412	NA	10.0781	8.88896	8.84996	8.67229	NA	8.49866	7.26973	8.52109	7.30174	8.63591	7.28365	8.6122	8.20876	7.74631	8.26979	8.22756	8.03647	7.61397	8.34819	8.52599	6.4396	8.23946	312.414	124.931	566.868	362.432	558.05	439.456	161.64	560.055	294.634	469.94	387.8	394.949	152.881	423.335	168.708	971.774	767.692	1047.79	0	0	0	0	0	0	605.172	0	1080.96	474.072	461.426	407.962	0	361.702	154.314	367.369	157.776	397.803	155.81	391.319	295.857	214.72	308.642	299.737	262.554	195.9	325.878	368.619	86.7984	302.221
1431	P59108	CPNE2_MOUSE	Copine-2	P59108	Cpne2	13	0.360403	-0.369401	0.737623	-0.253625	0.902297	-0.115776				316.423	265.411	244.944	8.28	8.45603	8.18947	8.39206	7.74405	6.74399	7.54629	8.47672	8.33016	8.5494	NA	8.79524	8.52538	8.59184	8.06189	8.3888	9.27954	8.23274	8.27879	5.82182	8.48101	8.68694	6.99631	9.05949	8.73509	7.5444	7.80227	8.1686	8.70215	7.07117	8.71468	6.82016	8.47091	7.98269	8.14472	7.92869	6.68829	7.18244	7.46876	7.43696	6.39026	6.25646	8.34453	6.49396	7.68067	8.71045	6.07873	8.50993	310.835	351.171	291.929	335.939	214.383	107.188	186.922	356.243	321.832	374.651	0	444.255	368.463	385.834	267.221	335.182	621.47	300.816	310.574	56.5642	357.304	412.126	127.673	533.555	426.113	186.676	223.212	287.735	416.493	134.473	420.128	112.999	354.811	252.947	283.011	243.655	103.128	145.255	177.142	173.28	83.88	76.4511	325.053	90.1315	205.169	418.895	67.5894	364.538
1432	P59113	FERM1_MOUSE	Fermitin family homolog 1	P59113	Fermt1	3	0.781163	0.119121	0.949697	-0.105037	0.784184	0.224158				980.185	911.358	1064.55	10.5678	10.8529	7.80165	9.37151	9.4608	9.92148	10.5302	9.50494	9.04637	8.59621	9.88225	9.47903	11.5433	10.2358	9.93261	9.05995	9.66622	10.4942	10.3416	8.44944	9.83564	10.9627	10.9715	11.0858	9.78305	9.85142	10.2518	9.20736	9.25805	8.9318	10.6947	9.07384	9.90945	9.64323	10.7287	9.20067	9.7127	9.03978	9.71344	9.99286	9.72041	9.03258	9.30133	10.3548	8.99446	8.50481	9.08996	9.61356	1517.87	1849.42	223.117	662.376	704.669	969.757	1478.76	726.561	528.723	387.005	943.744	713.628	2984.62	1205.82	977.264	533.723	812.5	1442.37	1297.6	349.572	913.741	1995.67	2007.98	2173.54	881.034	923.789	1219.31	591.142	612.283	488.358	1657.39	538.886	961.708	799.651	1696.91	588.406	839.099	526.314	839.53	1018.95	843.599	523.696	630.926	1309.51	510.038	363.247	544.942	783.375
1433	P59114	CAPAM_MOUSE	mRNA (2'-O-methyladenosine-N(6)-)-methyltransferase	P59114	Pcif1	7	0.735159	0.0334984	0.927499	0.18438	0.93377	-0.150882				181.518	206.264	185.782	7.36003	6.80556	7.70875	8.08498	7.46529	7.81432	7.70458	8.0339	7.68749	7.64672	7.1858	7.78256	7.51841	7.69129	8.00964	7.65908	7.44416	8.35367	7.84265	8.08367	NA	8.39617	8.3044	NA	7.11675	6.96674	7.79373	9.37316	7.09732	7.31764	7.65858	6.72924	7.63475	7.56611	7.51404	7.46658	7.65957	6.46278	6.1648	6.73259	7.64897	6.749	7.03039	7.30021	6.63253	8.19384	7.6953	7.2141	164.282	111.861	209.202	271.532	176.716	225.084	208.598	262.087	206.142	200.397	145.594	220.183	183.344	206.685	257.716	202.122	174.147	327.118	229.548	271.285	0	336.897	316.135	0	138.789	125.083	221.895	663.136	136.932	159.525	202.052	106.097	198.742	189.507	182.79	176.874	202.19	88.2046	71.7446	106.344	200.71	107.56	130.725	157.609	99.2183	292.814	207.26	148.477
1434	P59235	NUP43_MOUSE	Nucleoporin Nup43	P59235	Nup43	7	0.948068	0.0134917	0.850675	-0.0438103	0.873539	0.057302				373.899	362.715	377.412	8.80614	8.32587	9.03413	9.03375	8.22239	8.09831	7.93802	8.76299	8.68971	8.76933	8.10537	8.82141	8.47233	8.85546	8.61408	8.74567	8.56089	8.79687	8.51808	9.07335	8.39149	9.10699	8.99912	8.77563	8.59961	8.86664	8.7092	9.09778	8.42769	8.56312	8.08143	8.16318	8.24891	8.75841	8.35308	8.43396	7.9788	8.43144	8.1182	7.85386	7.95541	7.55391	8.51807	7.84228	7.96799	7.9653	8.53009	8.30716	447.624	320.876	524.258	524.118	298.667	274.052	245.235	434.434	412.916	436.347	275.397	452.384	355.16	463.189	391.828	429.248	377.647	444.755	366.605	538.705	335.807	551.415	511.686	438.255	387.918	466.792	418.533	547.905	344.339	378.229	270.865	286.657	304.207	433.056	326.985	345.841	252.265	345.236	277.857	231.339	248.209	187.911	366.602	229.488	250.383	249.915	369.668	316.742
1435	P59325	IF5_MOUSE	Eukaryotic translation initiation factor 5	P59325	Eif5	22	0.906871	0.0180071	0.735459	-0.137785	0.582173	0.155792				3613.91	3284.74	3659.3	11.5388	11.8405	12.1503	11.9626	12.2766	12.1016	11.5602	11.9135	11.9213	11.9863	11.7099	11.6198	11.2858	12.0546	11.5774	12.2057	12.289	12.3005	11.9336	12.338	11.4905	11.412	11.9355	12.0079	12.405	11.7172	12.2068	11.7391	11.6801	11.6557	11.3215	12.0991	11.3106	11.7404	10.9713	11.6487	11.346	11.5453	11.6844	11.4693	11.114	11.6916	11.3633	11.4788	11.7164	10.9457	10.9701	11.2313	2975.28	3667.18	4545.87	3991.19	4961.8	4394.86	3019.7	3857.61	3878.44	4057.2	3350	3147	2496.63	4253.91	3055.92	4723.79	5004.38	5044.45	3911.81	5177.49	2877.32	2724.99	3916.88	4118.55	5423.61	3366.79	4727.44	3418.32	3281.36	3226.3	2559.27	4387.18	2539.92	3421.47	2007.61	3210.73	2603.06	2988.75	3291.14	2835.26	2216.4	3307.65	2634.44	2854.1	3365.02	1972.37	2005.95	2404.16
1436	P59326	YTHD1_MOUSE	YTH domain-containing family protein 1	P59326	Ythdf1	5	0.655473	0.135265	0.927499	-0.0757809	0.650595	0.211046				211.991	201.143	232.829	7.94016	7.97032	7.27283	7.6906	8.31076	8.13009	7.6946	7.87802	7.8429	8.17876	7.44553	7.52685	7.80662	8.1828	7.12145	7.84406	8.84407	8.14797	8.30903	7.45296	8.53443	6.79746	8.3842	7.70962	7.97449	6.67061	7.84132	7.9712	7.90377	7.60332	6.78555	7.41498	6.76501	7.1894	6.98748	7.95038	6.83597	7.51379	7.97317	7.51479	7.03347	7.3628	7.02832	6.73106	8.12405	7.75536	7.02388	8.00564	245.598	250.787	154.646	206.586	317.532	280.157	207.159	235.245	229.587	289.769	174.312	184.42	223.886	290.582	139.242	229.771	459.547	283.65	317.152	175.212	370.782	111.234	334.114	209.328	251.513	101.872	229.335	250.94	239.481	194.458	110.32	170.66	108.76	145.957	126.894	247.344	114.243	182.757	251.284	182.885	131.004	164.598	130.537	106.231	278.986	216.071	130.137	257.002
1437	P59328	WDHD1_MOUSE	WD repeat and HMG-box DNA-binding protein 1	P59328	Wdhd1	33	0.940242	-0.0125855	0.375606	-0.355303	0.424968	0.342717				691.48	540.534	685.474	8.92465	9.10422	9.84722	9.68671	9.74836	9.9282	8.54146	9.69807	9.45423	9.54274	9.36541	9.25113	7.99844	9.39852	9.27906	9.95349	9.74339	10.0558	9.52589	9.88894	9.60045	9.4356	9.23842	9.39868	9.65198	9.20982	9.38807	9.02208	9.11051	9.38503	8.98628	9.18024	9.22331	9.46368	9.02239	9.40475	8.8258	9.25044	9.19951	8.32454	9.16811	8.89039	9.08861	8.79625	8.89956	8.46373	8.35198	8.69676	485.947	550.356	921.102	824.12	860.102	974.283	372.593	830.633	701.464	745.847	659.581	609.352	255.723	674.897	621.263	991.518	857.141	1064.39	737.191	948.129	776.292	692.465	604.005	674.972	804.515	592.15	670.024	519.896	552.759	668.612	507.153	580.135	597.714	706.076	520.007	677.818	453.765	609.06	587.935	320.579	575.276	474.542	544.432	444.564	477.567	353.05	326.735	414.94
1438	P59438	HPS5_MOUSE	BLOC-2 complex member HPS5	P59438	Hps5	3	0.422326	-0.573563	0.554093	-0.59561	0.939683	0.0220466				59.8945	39.6361	40.2464	5.98452	NA	5.78374	5.48731	6.6836	5.21	4.76494	5.69171	5.59228	5.80213	5.88784	5.55412	5.61398	6.12098	NA	NA	NA	7.69249	NA	6.6035	NA	NA	6.89999	NA	NA	7.34026	NA	7.15392	7.06384	NA	NA	5.91722	6.4128	6.78661	5.67321	6.17803	NA	NA	6.02405	5.65572	NA	NA	5.6148	4.77326	3.63656	NA	NA	NA	63.317	0	55.0907	44.8585	102.793	37.0141	27.1887	51.6865	48.2442	55.7977	59.2129	46.9848	48.9752	69.5984	0	0	0	206.858	0	97.2417	0	0	119.427	0	0	162.046	0	142.412	133.791	0	0	60.4309	85.2012	110.401	51.0276	72.4054	0	0	65.0758	50.4129	0	0	49.0029	27.346	12.4369	0	0	0
1439	P59470	RPC2_MOUSE	DNA-directed RNA polymerase III subunit RPC2	P59470	Polr3b	9	0.969548	0.0580159	0.685457	-0.288592	0.650595	0.346608				575.572	471.221	599.189	8.97046	8.99726	9.70951	9.60619	9.56383	9.12553	8.7535	9.50143	9.43117	8.98196	9.19001	8.45142	8.44326	9.48038	8.74693	9.70857	9.65818	9.41057	9.81217	9.86389	9.71109	6.9001	8.46737	9.33007	9.86567	8.8355	9.51806	8.42857	8.993	8.97817	8.52043	8.99749	9.0511	9.43064	7.87182	9.06594	9.09752	9.16823	8.92382	7.97026	9.19309	9.093	9.08478	8.56401	8.57651	8.09872	7.23137	8.39991	501.624	511.028	837.249	779.386	756.831	558.546	431.585	724.794	690.343	505.637	584.077	350.05	348.078	714.298	429.622	836.702	807.98	680.554	898.996	931.81	838.164	119.437	353.943	643.624	932.956	456.824	733.198	344.549	509.52	504.311	367.203	511.109	530.458	690.088	234.237	535.945	547.807	575.322	485.666	250.776	585.323	546.09	542.989	378.464	381.757	274.131	150.266	337.772
1440	P59672	ANS1A_MOUSE	Ankyrin repeat and SAM domain-containing protein 1A	P59672	Anks1a	18	0.156643	0.299574	0.982129	-0.0418753	0.356002	0.34145				511.064	496.443	629.008	8.79871	8.96996	9.48181	9.53313	9.48721	9.46709	8.78188	9.31845	9.46733	9.23567	8.69726	9.34721	8.57414	9.1723	8.9909	9.36351	9.53995	9.25882	9.59266	9.51706	9.19607	9.23024	9.45954	9.65288	9.40286	8.85982	9.46145	9.0946	8.81202	8.92098	8.52223	8.61186	8.66824	9.02727	8.5871	8.88016	8.86625	9.06964	9.11303	8.46194	9.41811	9.05083	8.75125	8.55996	8.60132	8.75479	8.49097	8.61256	445.325	501.451	715.005	740.896	717.685	707.747	440.16	638.458	707.865	602.857	415.085	651.315	381.129	576.949	508.78	658.714	744.41	612.606	772.107	732.693	586.534	600.593	704.052	805.019	676.929	464.592	704.986	546.696	449.45	484.709	367.66	391.226	406.818	521.769	384.569	471.189	466.667	537.32	553.725	352.612	684.123	530.361	430.912	377.402	388.379	431.971	359.78	391.415
1441	P59708	SF3B6_MOUSE	Splicing factor 3B subunit 6	P59708	Sf3b6	5	0.0800406	0.424698	0.820314	0.147216	0.437131	0.277482				1501.35	1662.64	2015.24	10.5346	10.2715	11.3705	11.0682	11.255	10.9713	10.2135	11.1516	10.975	10.9994	10.9733	10.7947	10.1223	10.4195	10.6112	11.01	10.7984	10.8665	11.5185	11.3474	11.2674	10.5205	10.9686	10.8889	11.5255	10.4418	11.0898	10.5493	10.1449	10.52	9.2212	10.5168	9.85307	10.7809	10.0825	10.5608	10.6516	10.8371	10.8947	10.5067	9.9944	10.7785	10.6471	10.6807	10.9451	9.44654	10.3288	10.4601	1483.34	1236.02	2647.63	2147.13	2444.03	2007.61	1187.34	2274.99	2012.88	2047.09	2010.45	1776.36	1114.58	1369.59	1564.21	2062.29	1780.92	1867.02	2933.62	2605.58	2465.09	1468.89	2003.85	1896.26	2947.93	1390.85	2179.57	1498.45	1132.21	1468.33	596.841	1465.13	924.849	1759.45	1084.29	1510.51	1608.63	1829.28	1903.84	1454.89	1020.03	1756.54	1603.64	1641.43	1971.59	697.735	1286.12	1408.68
1442	P59729	RIN3_MOUSE	Ras and Rab interactor 3	P59729	Rin3	24	0.910394	-0.0287903	0.727432	-0.123672	0.756019	0.094882				436.058	400.235	427.442	9.31546	8.9329	8.87545	8.70607	8.24822	8.53816	8.63895	8.67973	8.44544	8.77638	9.05877	8.52359	8.91709	8.9482	9.03848	8.87091	9.13693	8.62457	9.22099	8.59309	9.43131	8.99858	9.00754	8.99413	9.00937	8.35729	9.44817	8.48067	8.52966	8.35167	8.99622	8.16963	8.59295	8.60036	8.84199	8.47361	8.22163	8.51935	8.43029	8.52547	8.38439	8.12903	7.85327	7.98663	8.40718	8.54209	7.70558	8.55531	637.136	488.733	469.653	417.627	304.061	371.744	398.643	410.071	348.603	438.484	533.289	368.008	483.405	493.941	525.84	468.177	562.978	394.689	596.754	386.17	690.41	511.498	514.683	509.922	515.337	327.94	698.527	357.22	369.56	326.666	510.659	287.941	386.132	388.121	458.887	355.477	298.51	366.927	344.961	368.487	334.158	279.952	231.244	253.639	339.478	372.755	208.742	376.188
1443	P59997	KDM2A_MOUSE	Lysine-specific demethylase 2A	P59997	Kdm2a	15	0.0549223	0.620117	0.687315	0.373438	0.487713	0.246679				116.255	150.601	178.684	7.39303	NA	7.16303	7.11479	8.08055	7.65878	7.5451	7.4082	7.96457	7.57335	7.3237	7.26967	NA	7.51139	7.13243	NA	7.83821	7.74382	7.61861	8.11953	NA	7.4654	7.67108	7.45091	8.00951	7.99393	7.89984	7.23972	7.11443	7.10886	6.1855	6.88487	6.31844	6.82025	6.31105	7.05758	7.42743	7.14127	7.40417	7.00353	6.8568	7.01617	6.60112	7.06884	7.28798	6.48238	6.75286	6.85291	168.083	0	143.314	138.6	270.7	202.08	186.767	169.859	249.79	190.461	160.197	154.308	0	182.454	140.305	0	228.843	214.349	196.53	278.114	0	176.729	203.81	174.964	257.692	254.925	238.831	151.138	138.566	138.032	72.7815	118.182	79.8066	113.006	79.399	133.212	172.139	141.168	169.385	128.314	115.905	129.443	97.0814	134.256	156.279	89.4108	107.848	115.593
1444	P59999	ARPC4_MOUSE	Actin-related protein 2/3 complex subunit 4	P59999	Arpc4	12	0.395452	0.323726	0.685457	0.366514	0.974816	-0.0427875				21895.2	28228	27403.1	14.6819	14.9457	13.7676	14.3871	14.4751	14.671	15.8516	14.509	14.2619	14.2683	14.1457	14.8693	15.4906	14.6407	14.6951	14.0008	14.4333	14.438	14.872	14.7667	14.8706	15.314	15.0189	14.9877	14.5652	16.1029	14.3982	15.3116	14.2216	14.2579	14.8599	14.2806	14.5995	14.3027	14.5512	14.024	14.1381	13.8558	14.0228	14.4466	13.7849	14.0825	14.0744	14.751	14.4979	14.8886	14.3727	14.3049	26284.6	31558.2	13946.5	21425.7	22773.6	26085.6	59130.4	23315.6	19645.9	19732	18125.1	29930.6	46041.5	25543.5	26525.1	16393.5	22123.3	22195.1	29987	27876.2	29956.5	40736.3	33199	32490.7	24241.4	70383.1	21591.8	40667.4	19104.7	19590.8	29735.1	19901	24824.7	20208.8	24007	16659.4	18029.3	14825.2	16644.9	22328.2	14114.9	17348	17250.8	27574.4	23137.4	30332	21212.9	20239.2
2516	Q6NSU3	GL8D1_MOUSE	Glycosyltransferase 8 domain-containing protein 1	Q6NSU3	Glt8d1	7	0.012297	0.946447	0.205544	0.705082	0.661176	0.241365	SP	Golgi apparatus	Signal peptide|Transmembrane domain	136.53	222.577	263.111	8.01539	6.96574	7.87047	7.65435	7.07987	7.29567	8.37285	7.46403	7.93963	8.09013	7.04813	8.27584	7.93482	7.29608	8.71199	8.3479	8.17055	6.79549	8.21381	7.99467	8.01152	8.14387	8.0009	8.53045	7.29216	6.46621	7.48128	8.77556	6.69747	6.43264	NA	4.64547	6.70133	5.72644	7.04152	6.01582	8.64297	8.03341	8.45197	7.85575	8.04378	8.48714	7.78847	7.69547	6.72491	6.60761	8.11355	6.88638	258.746	124.997	234.017	201.46	135.286	157.115	331.496	176.562	245.508	272.503	132.342	309.938	244.692	157.158	419.345	325.813	288.124	111.082	296.895	255.057	258.052	282.845	256.159	369.761	156.733	88.4146	178.686	438.234	103.786	86.3808	0	25.0281	104.064	52.9456	131.737	64.7057	399.755	261.998	350.184	231.641	263.888	358.826	221.087	207.284	105.779	97.5187	276.963	118.306
1446	P60229	EIF3E_MOUSE	Eukaryotic translation initiation factor 3 subunit E	P60229	Eif3e	26	0.910341	0.0273314	0.509614	-0.271803	0.426139	0.299134				2840.04	2352.36	2894.36	11.1826	11.3643	11.7048	11.31	12.0655	11.6061	11.5974	11.8279	11.5713	11.4344	11.2571	11.3607	11.1329	11.6098	10.7005	11.8867	11.8467	12.2	11.6046	11.9302	10.9334	11.3927	11.8121	11.5339	11.8861	11.2791	11.5378	11.0439	11.222	11.5064	10.9427	11.5364	10.9719	11.3122	10.804	11.4047	10.9848	11.1657	10.9089	11.0508	11.2629	11.0561	11.1356	11.0267	11.1632	10.3686	10.8696	10.817	2324.37	2636.37	3338.19	2539	4286.23	3117.42	3098.67	3635.48	3042.97	2767.52	2447.43	2629.8	2245.68	3125.31	1664.1	3786.69	3683.15	4705.06	3114.19	3902.64	1955.61	2688.76	3595.9	2965.13	3784.97	2485.13	2973.27	2111.21	2388.64	2909.19	1968.26	2970.39	2008.43	2542.82	1787.89	2711.18	2026.47	2297.22	1922.64	2121.44	2457.32	2129.19	2249.88	2086.28	2293.26	1322.08	1871.02	1804.04
1447	P60335	PCBP1_MOUSE	Poly(rC)-binding protein 1	P60335	Pcbp1	14	0.262749	0.287551	0.707426	0.205735	0.848456	0.0818155				32691.9	37702.7	39902.6	15.3178	15.0697	15.138	15.1635	15.0003	15.119	15.782	15.1689	15.3268	15.2488	15.1574	15.1752	15.4163	14.9816	15.4558	14.8391	15.1558	15.1822	15.5251	15.749	15.4047	15.567	15.7544	15.5631	15.23	15.7509	15.2008	15.5254	14.6678	14.9414	14.7248	15.0336	14.8692	15.0551	14.8253	14.9789	14.5829	14.6271	14.7124	14.5849	14.5297	14.9852	14.9386	15.1917	14.8868	14.7288	15.2431	14.9453	40842	34390.6	36056.7	36701.3	32775.7	35584.6	56343.1	36837.4	41099	38935.6	36546.3	37000.1	43728.1	32352.9	44943.5	29309.3	36504.6	37177.7	47154.7	55069.4	43379.6	48542.4	55276.2	48412.4	38432.2	55143	37661.2	47163.5	26028.7	31464.8	27077.7	33539.3	29927.5	34043.3	29031	32293.3	24541.6	25304.2	26846.1	24574.3	23651.8	32434.3	31402.8	37424.1	30294.9	27152.7	38782.8	31547.9
1448	P60487	PLPP_MOUSE	Chronophin	P60487	Pdxp	15	0.051192	0.451521	0.83069	0.0920223	0.371396	0.359499				651.588	694.503	891.034	9.35712	9.28658	9.65533	9.68064	9.58486	9.79193	9.54013	9.90111	9.85831	9.79277	9.60192	9.55548	9.3065	9.72968	9.76222	10.363	10.0762	9.28775	9.64356	10.2912	10.0676	9.11329	9.65297	9.90192	10.0478	8.537	9.9407	9.53066	9.23095	8.83843	8.04005	8.21974	9.07385	9.57998	9.01667	9.15956	9.66399	10.0522	10.1593	9.43987	9.16146	9.64321	9.33104	9.02285	9.20612	8.63059	8.55944	9.12653	655.804	624.509	806.389	820.661	767.947	886.471	744.502	956.164	928.21	886.988	777.081	752.467	633.194	849.032	868.4	1316.94	1079.53	625.017	799.837	1253.03	1073.1	553.828	805.067	956.698	1058.52	371.443	982.766	739.629	600.888	457.753	263.206	298.117	538.891	765.354	517.95	571.877	811.245	1061.73	1143.52	694.52	572.63	799.639	644.053	520.175	590.633	396.339	377.267	558.932
1449	P60521	GBRL2_MOUSE	Gamma-aminobutyric acid receptor-associated protein-like 2	P60521	Gabarapl2	4	0.882158	0.0771349	0.89089	0.14041	0.967311	-0.0632753				683.485	753.35	721.023	10.2553	10.1612	9.07639	9.25099	8.51947	8.85034	9.82725	8.95316	9.36599	9.63409	9.77606	9.71455	9.47836	9.29824	10.3424	9.3833	9.72859	9.49878	10.0403	8.51648	10.3563	10.1639	9.80513	9.86633	9.43281	9.4294	9.99905	9.84365	9.23425	8.9464	9.76782	8.51619	8.55407	8.60676	9.74052	8.86843	8.80608	9.0924	9.28691	9.47425	9.46779	9.25606	8.93378	8.29171	9.82732	10.2228	7.45259	9.31956	1222.21	1145.05	539.84	609.293	366.957	461.549	908.444	495.645	659.848	794.602	876.775	840.176	713.295	629.578	1298.33	667.811	848.393	723.467	1053.01	366.198	1310.86	1147.17	894.619	933.386	691.13	689.497	1023.32	918.826	602.261	493.327	871.78	366.125	375.866	389.846	855.438	467.374	447.604	545.866	624.653	711.266	708.089	611.438	489.029	313.368	908.483	1194.99	175.167	638.95
1450	P60605	UB2G2_MOUSE	Ubiquitin-conjugating enzyme E2 G2	P60605	Ube2g2	5	0.21573	0.550991	0.799766	0.341251	0.657821	0.209741				196.037	248.35	287.212	8.36443	8.15174	7.24809	7.44795	7.63505	8.05235	8.5354	7.76944	8.03233	7.83158	8.07236	7.53092	8.97119	7.8193	7.70798	NA	7.293	8.20918	9.00468	9.4075	8.59884	8.67624	NA	8.58175	8.14114	8.71665	7.16348	7.94877	7.75983	6.95688	8.25263	7.42109	7.53059	7.75546	7.14078	7.37784	8.01396	7.16312	6.95813	7.69115	7.58942	7.52675	6.70679	8.28832	7.77792	7.93487	8.21198	7.20549	329.566	284.393	152.017	174.605	198.783	265.46	371.032	218.189	261.802	227.793	269.168	184.941	501.876	225.863	209.09	0	156.824	295.944	513.665	679.109	387.713	409.079	0	383.147	282.311	420.701	143.359	247.07	216.741	124.23	304.993	171.384	184.898	216.086	141.12	166.322	258.488	143.322	124.339	206.665	192.594	184.407	104.459	312.631	219.476	244.7	296.52	147.594
1451	P60670	NPL4_MOUSE	Nuclear protein localization protein 4 homolog	P60670	Nploc4	35	0.907008	-0.0920783	0.84165	0.160117	0.7373	-0.252195				1026.36	1146.83	962.901	10.6059	9.52678	10.0504	9.87594	10.1636	9.92949	9.77411	9.88871	9.55319	9.98357	10.4119	10.6727	10.5108	10.3958	9.7986	10.5291	10.3902	10.5928	10.0723	10.0988	9.95604	9.61372	10.0189	9.99326	10.8663	9.90393	10.8679	10.1103	9.7441	9.75692	9.8696	9.83066	9.18475	9.67178	9.59545	9.82714	9.63401	9.85359	9.90637	10.0819	9.49646	9.81507	9.57013	9.91045	10.106	8.91125	9.92522	9.66901	1558.49	737.645	1060.39	939.626	1146.93	975.158	875.591	947.978	751.269	1012.4	1362.37	1632.31	1459.08	1347.26	890.578	1477.66	1342.05	1544.37	1076.62	1096.55	993.271	783.462	1037.52	1019.23	1866.75	958.033	1868.83	1105.36	857.566	865.22	935.503	910.594	581.95	815.636	773.603	908.374	794.558	925.182	959.652	1083.82	722.305	900.805	760.142	962.369	1102.05	481.452	972.274	814.07
1452	P60710	ACTB_MOUSE	Actin, cytoplasmic 1	P60710	Actb	17	0.345241	0.394204	0.299995	0.652858	0.806374	-0.258654				58439.8	91883.7	76802.6	16.1097	16.181	15.8547	16.1017	16.1757	16.1897	16.997	16.1858	16.2232	15.7656	16.3506	16.1882	16.9941	15.9094	16.2341	15.2854	15.8576	15.1147	16.7404	16.35	16.4613	17.0341	15.674	16.2881	16.6591	18.0846	16.0905	16.5371	14.9488	16.065	16.469	16.0889	15.5422	15.7461	16.1136	15.4552	15.1451	15.4271	14.8265	16.0701	15.1065	16.0507	15.7254	16.7128	16.206	15.7162	16.5687	16.2228	70712.4	74294.5	59257.1	70322.1	74022.1	74746.9	130796	74542.3	76501.3	55707.5	83566.5	74669.3	130536	61548.6	77080.4	39934.8	59377.7	35480.4	109487	83529.8	90230.5	134208	52282.5	80022.9	103488	277968	69780.5	95097.9	31625.2	68554.7	90710.4	69701.4	47715.7	54960.1	70906.9	44925.4	36235.3	44058.5	29055	68799.4	35278.3	67880.3	54175.8	107413	75596.2	53832.6	97200.9	76479.8
1453	P60761	NEUG_MOUSE	Neurogranin	P60761	Nrgn	3	0.993948	1.19709	0.908521	-0.0317452	0.906833	1.22884				12.0133	11.7519	27.5439	NA	NA	NA	NA	7.95544	NA	NA	NA	NA	NA	NA	NA	NA	NA	NA	NA	NA	NA	NA	NA	6.86221	NA	NA	5.59985	NA	7.0034	NA	NA	3.096	4.72189	5.57655	4.77404	4.4238	2.85556	4.07715	3.65367	1.92469	0.672009	1.67303	4.25322	2.29522	3.51356	3.15907	2.52998	3.29737	NA	4.47244	3.73566	0	0	0	0	248.215	0	0	0	0	0	0	0	0	0	0	0	0	0	0	0	116.341	0	0	48.498	0	128.302	0	0	8.55042	26.3894	47.7208	27.3608	21.4632	7.23787	16.8789	12.5853	3.79656	1.59329	3.18884	19.0699	4.90829	11.4205	8.93251	5.77564	9.83123	0	22.1992	13.3212
1454	P60762	MO4L1_MOUSE	Mortality factor 4-like protein 1	P60762	Morf4l1	14	0.418311	0.277526	0.781053	0.235538	0.888652	0.0419878				268.546	316.171	325.508	7.4016	7.7251	8.41073	8.70514	8.51054	8.44055	8.41634	7.45212	8.29106	8.70061	8.38018	8.75439	8.10898	8.19517	8.606	8.18658	8.32416	8.04601	8.59533	8.80947	8.41797	8.33861	8.8472	8.6049	9.17563	8.64345	8.00547	8.39399	8.30982	8.05621	7.88509	7.47247	8.4416	7.62006	8.31067	8.24367	7.07274	8.05982	8.04327	7.86021	7.80926	7.40957	7.1324	7.75397	8.07976	8.30441	7.58773	8.48476	169.084	211.587	340.316	417.359	364.693	347.422	341.641	175.11	313.227	416.049	333.185	431.851	276.087	293.085	389.642	291.344	320.496	264.297	386.769	448.656	342.029	323.721	460.546	389.345	578.281	399.887	256.973	336.391	317.327	266.171	236.401	177.598	347.675	196.728	317.512	303.104	134.62	266.839	263.795	232.359	224.296	170.022	140.302	215.863	270.552	316.138	192.369	358.234
1455	P60766	CDC42_MOUSE	Cell division control protein 42 homolog	P60766	Cdc42	10	0.670493	0.246951	0.685414	0.418967	0.880505	-0.172015				5477.98	7323.89	6500.7	12.5546	12.8614	13.4405	13.3611	11.155	11.8618	12.7513	13.1753	11.8449	13.0536	12.0745	13.2441	13.2765	12.0672	12.1108	12.1714	12.6189	11.8768	12.3594	12.9322	12.7217	13.3976	13.3848	12.3094	12.0471	14.3515	11.7008	13.9647	11.8409	11.8486	12.7928	11.947	12.1754	11.7803	12.7805	11.9198	13.0345	11.8745	12.4397	11.8035	12.8885	12.1614	12.2341	12.2551	12.7105	12.9945	12.1958	12.3041	6015.9	7441.62	11116.8	10522.1	2280.35	3721.95	6894.69	9250.08	3678.43	8502.09	4313.03	9702.18	9922.7	4291.24	4422.97	4612.87	6290.4	3760.73	5254.81	7815.9	6754.88	10791.7	10696	5075.87	4231.88	20904.3	3328.95	15988.3	3668.34	3688.06	7095.81	3948.13	4625.53	3517.32	7035.64	3874.52	8390.04	3754.69	5555.35	3574.43	7582.9	4580.75	4817.56	4888.22	6702.38	8160.88	4691.41	5057.21
4834	Q9ERL7	GMFG_MOUSE	Glia maturation factor gamma	Q9ERL7	Gmfg	10	0.020927	0.529995	0.457446	0.290797	0.529166	0.239199		Cytoplasm|Nucleus	Nuclear localization signal|Nuclear export signal	2549.87	3119.3	3681.83	11.0254	11.7597	11.6835	11.6441	11.2824	11.5748	12.0785	12.1669	12.3082	11.9248	11.4918	11.7888	11.5314	10.9597	11.443	11.7037	11.9885	11.8258	12.2515	12.0743	12.0113	11.9353	12.0805	12.074	11.5441	12.031	11.315	11.1457	10.7081	10.668	11.21	10.5679	10.6744	11.3024	11.2123	11.0422	11.426	11.5203	11.086	11.2492	11.0317	11.9534	11.7085	11.8306	11.1154	11.5656	11.4957	11.933	2084.4	3467.49	3289.24	3200.45	2490.77	3050.36	4324.93	4598.29	5071.61	3887.86	2879.86	3538.27	2959.96	1991.52	2784.15	3335.47	4063.37	3630.24	4876.22	4312.52	4128.23	3916.4	4331.06	4311.6	2986.22	4184.86	2547.71	2265.68	1672.81	1627.03	2368.89	1517.9	1634.21	2525.64	2372.69	2108.86	2751.5	2937.32	2173.77	2434.21	2093.45	3965.85	3346.75	3642.24	2218.49	3030.94	2887.64	3910.12
1457	P60840	ENSA_MOUSE	Alpha-endosulfine	P60840	Ensa	7	0.785424	0.123334	0.89943	0.159156	0.986132	-0.0358225				268.493	299.808	292.455	7.85336	8.06465	8.11296	8.64705	7.14654	8.00098	9.07045	8.70482	8.56894	8.48087	8.2224	8.24284	7.43482	8.01646	7.97688	8.21885	8.16254	9.19449	7.96237	8.23709	8.52945	8.33757	7.49768	8.09649	7.91309	9.18803	7.3201	9.39649	7.67255	7.54364	8.1595	7.03156	8.11215	7.68024	8.35567	7.61453	7.35909	7.82712	8.08553	7.52692	7.85789	7.86541	7.26253	7.51674	8.12834	8.73893	7.56824	8.36283	231.258	267.732	276.85	400.886	141.684	256.173	537.623	417.265	379.76	357.269	298.668	302.929	173.023	258.937	251.93	297.933	286.529	585.89	249.41	301.725	369.506	323.489	180.729	273.708	241.034	583.274	159.798	673.945	204.018	186.579	285.927	130.831	276.694	205.108	327.572	195.976	164.175	227.09	271.635	184.428	231.986	233.198	153.546	183.132	279.816	427.248	189.788	329.201
1458	P60843	IF4A1_MOUSE	Eukaryotic initiation factor 4A-I	P60843	Eif4a1	14	0.886168	0.0824966	0.95108	0.00762628	0.864434	0.0748703				4601.73	4626.12	4872.54	12.2665	11.9509	12.7418	11.813	12.7972	12.2423	11.9778	12.2697	12.3013	12.0663	12.312	12.4193	12.0667	12.0509	12.4312	12.2078	12.3285	12.2244	12.7271	12.6213	12.8297	12.1883	12.3915	12.4025	13.0243	12.5115	12.5665	11.5763	11.8146	12.2135	11.4512	12.6107	12.1253	12.1098	11.9087	11.9259	11.971	11.6035	11.4893	11.3245	11.6878	11.6708	11.5758	11.6763	12.1591	12.2673	11.657	12.0116	4926.98	3958.83	6849.64	3598.04	7117.72	4845.08	4033.4	4937.98	5047.29	4288.67	5084.92	5477.59	4289.87	4243.17	5522.75	4730.49	5143.5	4785.48	6780.24	6300.9	7279.99	4667.21	5372.79	5414.14	8331.31	5838.91	6065.85	3053.63	3601.95	4749.47	2800.04	6254.49	4467.74	4419.86	3844.84	3890.96	4014.62	3111.81	2874.83	2564.59	3298.96	3260.24	3052.47	3272.78	4573.64	4929.8	3229.31	4129.17
1459	P60867	RS20_MOUSE	40S ribosomal protein S20	P60867	Rps20	6	0.967315	0.0161263	0.509614	-0.304402	0.515217	0.320528				4808.5	3893.82	4862.55	12.2959	12.2949	12.2779	12.0749	13.1274	12.3051	11.5769	12.4863	12.5226	12.1745	11.3157	11.6074	12.0334	12.3056	12.0367	12.1362	12.4838	12.9729	12.588	12.0068	11.412	12.1414	12.9675	12.386	12.6668	12.152	11.6812	12.7722	12.3398	12.0407	11.0439	12.063	11.9501	12.1308	11.8759	12.5611	11.39	12.0772	11.9345	11.5532	11.9294	11.4324	11.4237	11.2934	11.9862	11.5066	11.2845	11.8268	5028.44	5025.06	4966.12	4314.15	8948.27	5060.73	3054.87	5737.83	5883.89	4622.61	2548.94	3120.06	4191.95	5062.28	4201.5	4501.66	5727.98	8039.62	6156.9	4115.49	2724.94	4517.75	8009.66	5352.51	6502.77	4551.26	3283.86	6995.22	5183.99	4213.06	2111.34	4278.77	3956.66	4484.79	3758.36	6043.21	2683.62	4321.09	3914.16	3005.03	3900.45	2763.71	2747.12	2509.96	4056.92	2909.68	2494.43	3632.7
1460	P60898	RPB9_MOUSE	DNA-directed RNA polymerase II subunit RPB9	P60898	Polr2i	7	0.941276	-0.114376	0.985366	-0.122908	0.954917	0.00853251				354.982	325.992	327.926	9.00225	8.12977	9.46954	8.21352	7.87176	8.22212	8.7114	7.81082	7.67524	8.39897	8.58834	7.9327	8.93154	9.40645	NA	8.99129	9.09454	8.93414	8.76133	9.26283	7.57015	8.55538	8.62992	8.42163	8.76758	7.34457	8.68652	8.06857	7.73787	7.62239	8.26656	8.01541	6.87658	7.96693	8.09258	8.25397	7.766	8.66418	8.31993	8.09056	8.02252	8.52699	8.42941	8.28413	8.13998	7.46604	8.47303	8.17892	512.799	280.095	708.95	296.835	234.227	298.61	419.173	224.539	204.398	337.554	384.901	244.332	488.273	678.614	0	508.917	546.674	489.151	433.934	614.314	190.039	376.206	396.155	342.897	435.819	162.531	412.005	268.462	213.467	197.047	307.951	258.749	117.505	250.198	272.967	305.275	217.67	405.676	319.558	272.584	260.027	368.876	344.75	311.724	282.084	176.808	355.333	289.801
1461	P60904	DNJC5_MOUSE	DnaJ homolog subfamily C member 5	P60904	Dnajc5	6	0.857605	0.0521254	0.907267	-0.071366	0.78349	0.123491				155.739	148.223	161.469	7.3764	7.30742	7.30707	7.65106	6.46708	7.08861	7.53385	7.3796	7.60272	7.4337	7.43028	7.51558	7.313	7.22529	7.4588	7.89724	8.04515	6.57641	7.83817	6.93786	7.56716	7.67167	7.42035	7.78111	7.18565	7.11794	7.79438	7.36238	7.14494	6.83734	7.43229	6.65942	7.38366	6.38896	7.7784	6.63562	6.39633	7.09092	6.69649	7.24027	7.0237	6.15537	5.92579	6.44116	7.34531	7.95485	6.4615	6.88294	166.156	158.399	158.36	201.002	88.4675	136.108	185.317	166.525	194.377	172.888	172.48	182.985	159.013	149.633	175.923	238.399	264.139	95.4326	228.836	122.604	189.645	203.893	171.297	219.963	145.578	138.903	221.994	164.55	141.528	114.352	172.719	101.085	166.994	83.8046	219.549	99.4309	84.234	136.327	103.716	151.195	130.12	71.2774	60.7911	86.8926	162.614	248.112	88.1263	118.024
1462	P61021	RAB5B_MOUSE	Ras-related protein Rab-5B	P61021	Rab5b	5	0.78621	0.0933134	0.980369	0.0285375	0.845982	0.0647759				842.076	858.899	898.342	9.58641	10.3759	9.37583	9.53028	9.49165	8.91439	10.4635	9.80218	9.81346	9.70132	9.12308	9.9261	10.4593	9.60682	10.4262	9.73097	10.6285	9.0427	9.93912	9.76815	10.8305	9.92029	9.41346	9.20275	10.4385	10.4602	9.82671	10.0252	9.57496	9.48875	9.87499	9.47482	9.55092	8.8905	10.3618	8.62435	9.41254	9.42525	9.73141	10.0943	9.41098	8.15888	8.31023	9.2794	9.38496	9.0829	9.74371	9.31133	768.77	1328.84	664.362	739.433	719.897	482.5	1412.01	892.791	899.797	832.508	557.599	972.869	1407.85	779.722	1375.98	849.797	1583.07	527.381	981.688	871.982	1821.03	968.955	681.918	589.255	1387.71	1408.78	908.103	1042.03	762.694	718.455	939.007	711.548	750.092	474.578	1315.86	394.629	681.486	687.517	850.055	1093.16	680.75	285.803	317.417	621.409	668.582	542.284	857.33	635.318
1463	P61022	CHP1_MOUSE	Calcineurin B homologous protein 1	P61022	Chp1	5	0.948808	-0.00599142	0.949697	0.0399652	0.903014	-0.0459566				598.218	615.021	595.739	9.49551	9.88	8.89446	9.03438	8.69041	8.83793	9.47477	9.22696	9.25385	9.64834	8.57311	9.56431	9.27269	9.02428	9.92899	9.6767	9.74618	8.88228	9.60794	9.13394	9.86156	9.11714	9.37137	9.55234	9.14422	10.21	9.28409	9.28285	8.90506	8.74675	8.71244	8.3182	9.56324	8.81804	9.5769	8.86661	8.41305	8.97352	8.92312	9.33456	7.93688	8.4755	8.1172	8.72443	8.56208	9.63106	9.0262	9.35626	721.828	942.27	475.882	524.346	413.118	457.596	711.527	599.23	610.5	802.493	380.859	757.083	618.525	520.69	974.819	818.421	858.802	471.882	780.331	561.812	930.305	555.305	662.313	750.831	565.829	1184.46	623.433	622.897	479.391	429.571	419.473	319.174	756.525	451.33	763.717	466.785	340.862	502.688	485.43	645.628	245.041	355.942	277.664	422.976	377.959	792.935	521.384	655.413
1464	P61025	CKS1_MOUSE	Cyclin-dependent kinases regulatory subunit 1	P61025	Cks1b	3	NA	NA	NA	NA	NA	NA				0	0	0	NA	NA	NA	NA	NA	NA	NA	NA	NA	NA	NA	NA	NA	NA	NA	NA	NA	NA	NA	NA	NA	NA	NA	NA	NA	NA	NA	NA	NA	NA	NA	NA	NA	NA	NA	NA	NA	NA	NA	NA	NA	NA	NA	NA	NA	NA	NA	NA	0	0	0	0	0	0	0	0	0	0	0	0	0	0	0	NA	NA	NA	NA	NA	NA	NA	NA	NA	NA	NA	NA	NA	0	0	0	0	0	0	0	0	0	0	0	0	0	0	0	0	0	0	0	0
1465	P61027	RAB10_MOUSE	Ras-related protein Rab-10	P61027	Rab10	14	0.745987	0.125285	0.873915	0.15341	0.990546	-0.0281245				1418.66	1577.82	1547.36	11.1506	11.3295	10.0048	10.34	10.2159	10.3308	11.1064	10.0894	10.4817	10.3344	10.3386	10.3848	10.6897	10.3196	11.5293	10.4901	10.3088	10.0902	10.6058	10.2272	10.5671	11.495	11.0565	11.0647	10.3201	11.2984	10.9977	11.4391	10.3538	10.0747	10.8698	10.1481	10.5624	9.88146	10.5832	9.6581	10.3981	9.86783	9.67421	10.7544	10.245	9.70553	9.83329	9.87005	10.5889	10.9164	10.1834	10.0738	2273.33	2573.41	1027.44	1296.14	1189.33	1287.86	2204.73	1089.47	1429.87	1291.13	1294.92	1336.99	1651.71	1277.91	2955.67	1438.25	1268.39	1090.07	1558.39	1198.67	1517.11	2886.37	2129.76	2141.99	1278.34	2518.51	2044.77	2776.66	1308.56	1078.44	1871.22	1134.68	1512.11	943.228	1534.14	807.937	1349.35	934.359	817.009	1727.41	1213.5	834.94	912.253	935.798	1540.2	1932.69	1162.81	1077.73
1466	P61028	RAB8B_MOUSE	Ras-related protein Rab-8B	P61028	Rab8b	3	0.759626	0.127046	0.949697	0.100621	0.919153	0.0264248				1077.29	1155.11	1176.46	10.7579	10.5065	10.0007	9.60384	9.95247	10.0931	11.0669	10.0919	10.2406	9.9617	9.55294	10.3115	10.164	10.2643	9.95202	10.2333	10.235	9.96109	9.78225	9.81852	10.3067	11.0702	10.0414	10.5986	10.3894	10.9639	10.48	10.7569	9.97174	9.43047	10.6359	9.66648	9.51417	9.23876	10.4132	9.38558	9.65735	9.3856	9.60205	10.5095	8.90742	9.0885	9.71656	9.88263	10.1067	10.2412	9.94097	10.1385	1731.56	1454.73	1024.48	778.114	990.813	1092.23	2145.2	1091.34	1209.81	997.176	751.14	1270.76	1147.3	1229.84	990.504	1203.7	1205.11	996.754	880.543	902.962	1266.6	2150.18	1053.84	1550.58	1341.29	1997.41	1428.2	1730.46	1004.14	690.007	1591.19	812.646	731.223	604.149	1363.56	668.871	807.515	668.878	777.153	1457.68	480.178	544.39	841.346	943.989	1102.64	1210.34	982.944	1127.19
1467	P61079	UB2D3_MOUSE	Ubiquitin-conjugating enzyme E2 D3	P61079	Ube2d3	4	0.66103	0.126697	0.712049	0.378703	0.915007	-0.252006				3018.13	3924.09	3295.17	11.592	11.8098	12.8751	11.4862	11.1032	11.2372	12.6188	10.8911	11.9712	11.6605	10.3522	10.6943	12.3826	10.997	12.6762	11.0445	11.3157	11.949	11.5809	11.6395	11.7293	12.065	12.1906	11.4423	11.6571	13.6167	11.8331	12.5324	11.2613	11.281	10.6119	11.1943	11.4119	11.3695	11.9281	10.3777	11.6791	11.3738	11.4731	11.4867	11.537	11.5678	11.4982	11.5541	11.285	12.0477	11.2771	11.5841	3087.13	3590.08	7512.64	2868.77	2199.79	2414.01	6289.99	1899.06	4015.02	3237.23	1307.1	1656.99	5339.81	2043.72	6545.17	2112.19	2548.94	3953.6	3063.4	3190.36	3395.21	4284.63	4674.43	2782.73	3229.41	12561.4	3648.64	5924.02	2454.62	2488.47	1564.95	2343.29	2724.81	2645.85	3896.76	1330.48	3279.12	2653.63	2842.8	2869.73	2971.58	3035.61	2892.61	3007.06	2495.24	4233.83	2481.6	3070.08
1468	P61082	UBC12_MOUSE	NEDD8-conjugating enzyme Ubc12	P61082	Ube2m	8	0.403332	-0.246688	0.941906	-0.0465779	0.671236	-0.20011				5517.79	5342.5	4650.56	12.8836	12.2134	12.9248	12.5192	12.0764	11.8718	11.9556	12.2389	12.0252	12.6672	12.5979	12.731	12.333	12.5941	12.0709	12.9485	13.1216	12.715	12.4218	12.0922	12.6208	11.7422	12.3656	12.4975	12.9144	12.1624	12.9854	12.33	12.0796	12.0033	12.1991	12.0388	11.9064	12.0263	11.948	12.0775	11.9494	12.0227	11.9981	12.1844	12.005	12.1716	12.3659	12.0347	12.2453	11.8183	11.8166	11.9486	7556.81	4748.81	7776.08	5870.22	4318.85	3747.79	3971.77	4833.79	4168.24	6504.22	6199.42	6798.27	5159.37	6183.1	4302.31	7904.84	8912.43	6723.54	5486.83	4366.42	6298.69	3425.74	5277.44	5782.44	7719.92	4583.92	8109.72	5148.79	4328.38	4105.39	4702.01	4207.75	3838.62	4171.25	3951.11	4322.09	3954.96	4160.9	4090.47	4654.37	4110.3	4613.46	5278.51	4195.71	4855.01	3611.19	3606.96	3952.52
1469	P61087	UBE2K_MOUSE	Ubiquitin-conjugating enzyme E2 K	P61087	Ube2k	16	0.795404	0.0408176	0.856603	-0.0676067	0.662537	0.108424				7145.28	6818.17	7350.32	12.4531	13.0777	12.8147	12.9571	12.8172	13.2223	12.7824	12.9497	12.8565	13.0185	12.4887	12.6088	12.7189	12.4912	13.5073	13.2272	13.1664	13.5051	13.049	12.8286	12.9238	12.7597	12.982	13.0815	12.9613	13.0331	12.9089	13.0292	12.5479	12.3977	12.2652	12.5279	12.6872	12.5509	12.9177	12.4568	12.2852	12.5748	12.5979	12.5512	12.3313	12.6167	12.3942	12.1162	12.5201	12.8057	12.1543	12.3911	5607.41	8645.09	7204.44	7952.21	7216.91	9556.76	7044.99	7911.43	7416.38	8297.89	5747.44	6246.54	6741.65	5757.53	11644.1	9589.11	9193.23	11626.5	8474.88	7274.14	7770.77	6935.12	8090.65	8667.82	7975.1	8381.9	7690.62	8359.29	5988.24	5396.22	4922.42	5905.92	6595.04	6000.6	7737.92	5621.81	4991.45	6100.69	6199.26	6001.75	5153.5	6280.83	5382.85	4439.4	5873.82	7160.02	4558.27	5371.62
1470	P61089	UBE2N_MOUSE	Ubiquitin-conjugating enzyme E2 N	P61089	Ube2n	12	0.282506	0.232718	0.382723	0.353751	0.919619	-0.121033				8548.73	10924.2	10045.2	13.3227	13.4802	13.0822	13.405	13.2627	13.3906	13.3716	13.2245	13.1938	13.4324	13.198	13.421	13.5848	13.0129	13.6604	13.2715	13.5389	13.2189	13.6939	13.4368	13.7151	13.1386	13.386	13.3311	13.7321	14.2412	13.0673	13.9047	12.5216	12.9394	12.8209	12.9113	12.8224	12.9827	12.8882	12.6483	12.9468	13.0473	12.9275	12.9296	12.6823	13.5918	13.4034	13.1281	13.0463	13.0818	13.0875	12.5344	10245.5	11427.1	8672.48	10847.3	9828.26	10738.9	10599	9571.14	9369.61	11055.3	9397.33	10967.7	12286.2	8265.58	12947.7	9888.53	11901.7	9534.16	13251.6	11088.4	13448.3	9017.77	10704.7	10305	13607.7	19365.7	8583.07	15336.5	5879.95	7855.12	7235.76	7703.46	7242.93	8094.4	7581.29	6419.8	7895.17	8465.14	7790.27	7801.78	6572.83	12346.3	10835.3	8952.53	8459.13	8669.91	8703.95	5932.29
1471	P61161	ARP2_MOUSE	Actin-related protein 2	P61161	Actr2	22	0.415205	0.272878	0.757256	0.285705	0.912546	-0.0128265				12472.6	15204.2	15069.7	13.5824	14.4926	13.0537	13.567	13.8073	13.6953	14.6549	13.8276	13.8703	13.6215	13.4542	13.546	14.5854	13.1453	14.1268	13.712	13.5975	13.5367	14.2981	14.1963	14.1578	14.3482	13.8421	13.9074	13.9602	15.3528	13.3948	13.6943	13.3798	13.4013	14.0385	13.3657	13.5583	13.2445	13.7788	13.0386	13.3945	13.1509	12.9997	13.2751	13.3259	13.7487	13.2558	13.9037	13.3487	14.2498	13.2677	13.3848	12266.6	23051.2	8502.72	12135.7	14335.4	13264.4	25796.4	14538.6	14975.7	12603.1	11223	11960.8	24583.6	9060.08	17889.5	13419	12395.2	11883.6	20145.1	18772.4	18278.3	20855.7	14685.4	15365.5	15938.2	41844.9	10770.6	13255.4	10659.1	10819.1	16827.4	10555.8	12062.8	9705.24	14055.5	8413.85	10768	9095	8190.04	9912.77	10267.9	13764.4	9781.45	15325.7	10431.6	19481.1	9862.1	10696.2
1472	P61164	ACTZ_MOUSE	Alpha-centractin	P61164	Actr1a	18	0.418789	0.209112	0.953548	0.083494	0.666431	0.125618				2723.37	2885.63	3148.15	11.4699	11.8667	11.4362	11.4726	11.6506	11.5396	11.8558	11.2886	10.833	11.4193	11.917	11.4556	12.1599	11.5787	11.495	11.6316	11.7705	11.378	11.9872	11.9758	11.9175	11.7489	11.713	11.785	11.5141	12.1426	11.7821	11.6731	11.5527	11.4511	11.7435	11.0831	11.2945	10.7273	10.9414	10.8779	11.2073	10.8876	11.6046	11.8327	10.884	11.1737	11.137	11.0699	11.2006	11.0575	11.0102	10.6687	2836.48	3734.47	2770.95	2841.9	3214.93	2976.92	3706.34	2501.58	1824.18	2738.79	3867	2808.5	4575.94	3058.76	2886.23	3172.98	3493.7	2661.52	4059.81	4027.84	3868.45	3441.76	3356.99	3528.87	2924.82	4521.49	3521.77	3265.64	3004.03	2799.73	3428.71	2169.37	2511.74	1695.26	1966.44	1881.82	2364.55	1894.55	3114.21	3647.59	1889.74	2309.99	2251.99	2149.7	2353.56	2131.28	2062.5	1627.82
1473	P61202	CSN2_MOUSE	COP9 signalosome complex subunit 2	P61202	Cops2	25	0.351122	0.16669	0.96259	0.0342586	0.582173	0.132431				1281.55	1312.35	1438.52	10.4504	9.92276	10.6785	10.6397	10.4713	10.5076	10.1414	10.637	10.6965	10.498	10.7521	10.5807	10.3433	10.3807	10.223	10.9046	10.7249	10.8441	10.5384	10.6339	10.5515	10.2974	10.6203	10.6347	10.8206	10.5653	10.7745	10.5081	10.1102	10.0092	9.87091	10.2233	9.80013	10.3036	9.67453	10.2821	10.1825	10.4063	10.4281	10.3081	9.98912	10.3368	10.0884	10.0839	10.2272	9.32344	9.8834	9.96202	1399.24	970.621	1638.87	1595.41	1419.64	1455.75	1129.41	1592.46	1659.51	1446.1	1724.68	1531.44	1299.13	1333.25	1195.16	1917.02	1692.44	1838.22	1487.25	1589	1500.79	1258.43	1574.07	1589.86	1808.51	1515.22	1751.66	1456.26	1105.32	1030.55	936.351	1195.4	891.524	1263.84	817.19	1245.14	1162.06	1357.06	1377.75	1267.8	1016.31	1293.27	1088.73	1085.3	1198.66	640.669	944.498	997.394
1474	P61211	ARL1_MOUSE	ADP-ribosylation factor-like protein 1	P61211	Arl1	9	0.618756	-0.207627	0.436428	-0.3756	0.691566	0.167973				1076.47	829.73	932.184	10.2307	10.323	10.1955	9.38926	10.1044	9.57684	10.1652	9.76008	9.37489	9.81803	9.56145	10.155	10.1802	10.3099	9.77126	10.3734	10.3935	10.3421	10.5185	9.54666	10.6358	9.8529	9.88048	9.87141	9.95229	9.55609	10.4312	9.68134	9.74986	10.1902	10.9345	9.4044	9.75011	9.05964	9.66404	9.16957	9.14514	9.26993	9.61637	10.1323	9.61625	8.6262	8.59938	9.02826	9.99581	9.62819	8.66402	9.06373	1201.57	1280.92	1172.62	670.579	1100.86	763.686	1148.22	867.118	663.93	902.654	755.586	1140.13	1160.25	1269.38	873.864	1326.47	1345.14	1298	1466.87	747.879	1591.04	924.737	942.585	936.675	990.693	752.781	1380.75	821.06	860.992	1168.31	1957.09	677.65	861.142	533.609	811.271	575.859	566.187	617.342	784.901	1122.33	784.839	395.134	387.856	522.127	1021.03	791.36	405.63	535.125
1475	P61219	RPAB2_MOUSE	DNA-directed RNA polymerases I, II, and III subunit RPABC2	P61219	Polr2f	3	0.962079	0.123354	0.73314	-0.356275	0.647312	0.47963				1438.98	1124.1	1567.43	9.85054	9.94348	10.5994	11.1491	10.4843	11.3559	10.3784	11.3061	11.1943	10.0056	8.04859	10.3157	10.3597	9.91675	10.2784	11.1898	11.5219	10.9965	10.8717	NA	11.2119	6.3997	11.3495	10.0856	11.5712	NA	11.1247	7.76114	10.0572	10.4315	9.9297	9.42372	10.4515	10.3864	10.02	10.5324	10.4511	9.90638	10.0267	10.1283	10.2789	10.4477	10.2613	9.82909	10.5011	9.38024	10.4191	8.99146	923.225	984.66	1551.49	2270.95	1432.45	2620.98	1331.14	2532.11	2343.22	1027.96	264.769	1274.45	1313.95	966.583	1241.99	2335.89	2940.7	2043.1	1873.71	0	2372	84.4308	2609.36	1086.6	3042.78	0	2232.97	216.938	1065.42	1381.02	975.299	686.789	1400.31	1338.49	1038.31	1481.01	1399.94	959.658	1043.11	1119.21	1242.38	1396.56	1227.29	909.599	1449.29	666.399	1369.23	508.978
1476	P61222	ABCE1_MOUSE	ATP-binding cassette sub-family E member 1	P61222	Abce1	27	0.931126	-0.0775749	0.776552	-0.163673	0.811868	0.0860977				719.326	642.178	681.669	9.32413	8.63097	9.91989	9.63939	9.98769	9.77421	9.32657	9.42928	9.41362	9.46874	9.72741	9.47728	9.02324	9.67263	8.90359	10.0751	9.90119	10.2604	9.32427	9.73634	9.33144	9.10324	9.42385	9.63603	10.1016	8.92796	9.84841	9.06573	9.09574	9.6395	8.82629	9.51095	8.88426	9.33075	9.02116	9.31906	9.03588	9.08222	8.91752	8.91742	9.05626	8.90508	9.09253	9.26412	9.04854	9.35016	9.14289	8.64944	640.979	396.443	968.69	797.529	1015.3	875.651	642.061	689.437	681.998	708.556	847.7	712.763	520.316	816.114	478.904	1078.74	956.216	1226.52	641.038	852.962	644.236	549.984	686.849	795.67	1098.68	487.06	921.865	535.868	547.129	797.586	453.919	729.594	472.529	643.925	519.566	638.731	524.892	542.026	483.55	483.518	532.36	479.398	545.916	614.863	529.518	652.649	565.307	401.55
1477	P61226	RAP2B_MOUSE	Ras-related protein Rap-2b	P61226	Rap2b	6	0.758788	0.152962	0.498035	0.448571	0.658325	-0.295609				726.16	990.982	807.381	9.85994	9.53482	8.96063	9.8944	9.18094	9.43884	10.6518	9.59283	9.52956	9.3539	10.1383	10.2039	10.5255	9.14188	9.73654	10.2633	9.85103	9.09195	9.9116	9.69998	9.71149	10.0662	10.0165	9.39719	9.90416	11.15	9.768	10.1216	9.50674	9.01954	9.35728	9.69989	9.58448	9.29867	9.47122	8.83737	8.9062	9.13661	8.39338	9.6028	8.77215	9.63127	9.36851	9.78119	9.39879	9.93719	10.2041	9.24901	929.264	741.767	498.216	951.727	580.413	694.023	1608.87	772.197	739.064	654.343	1127.03	1179.47	1473.98	564.913	853.08	1229.05	923.541	545.693	963.141	831.736	838.399	1072.09	1035.74	674.272	958.185	2272.36	871.888	1114.02	727.469	518.981	655.876	831.683	767.743	629.763	709.777	457.418	479.769	562.851	336.248	777.554	437.201	793.052	661.003	879.898	675.021	980.377	1179.62	608.458
1478	P61255	RL26_MOUSE	60S ribosomal protein L26	P61255	Rpl26	10	0.74063	0.169265	0.897527	0.173037	0.970747	-0.00377217				720.861	812.72	810.598	8.87752	8.92982	10.3268	10.548	9.66224	10.0723	8.52424	9.51244	9.51788	9.09159	10.1969	9.29913	9.14679	10.2721	9.39381	9.78727	9.66321	10.5192	9.9686	9.77765	10.6952	9.28398	9.68806	8.74606	9.84502	8.20497	10.6479	9.36205	9.38584	9.90314	9.5169	8.57284	9.10707	8.51863	8.77281	9.21006	9.04466	9.20799	9.81632	8.31062	8.58852	9.95551	10.2853	9.33539	8.4975	9.04266	9.94615	9.55363	470.326	487.689	1284.32	1497.14	810.259	1076.62	368.172	730.347	733.107	545.558	1173.7	629.966	566.836	1236.56	672.694	883.611	810.805	1467.57	1001.96	877.739	1657.98	623.386	824.891	429.366	919.702	295.081	1604.53	658.048	668.99	957.508	732.611	380.788	551.444	366.743	437.402	592.248	528.099	591.399	901.585	317.502	384.948	992.902	1247.9	646	361.411	527.367	986.481	751.501
1479	P61290	PSME3_MOUSE	Proteasome activator complex subunit 3	P61290	Psme3	18	0.798286	0.0589166	0.96259	-0.00123448	0.826178	0.0601511				2121.32	2119.5	2209.74	10.8425	11.0393	11.1271	11.2557	11.3937	11.5487	10.9321	11.3224	11.1428	11.3074	11.1275	11.1042	10.7591	11.0283	11.1868	11.287	11.2164	11.8491	11.2352	11.1648	10.8888	11.0102	11.4726	11.1991	11.6533	11.0637	11.5291	11.3653	10.8645	11.1105	10.373	11.2572	10.6714	10.9429	10.5066	11.0016	10.3719	10.7956	10.719	10.8159	10.5533	11.1022	10.6926	10.4148	11.1262	10.4274	10.457	10.7435	1836.23	2104.51	2236.57	2445.16	2690.49	2995.82	1953.78	2560.75	2261.02	2534.29	2237.31	2201.47	1733.03	2088.53	2331.17	2498.73	2379.44	3689.25	2410.71	2295.91	1896.03	2062.58	2841.73	2351.12	3220.99	2140.44	2955.42	2638.15	1864.43	2211.08	1326.12	2447.75	1630.79	1968.51	1454.78	2050.28	1325.11	1777.51	1685.52	1802.59	1502.7	2198.32	1654.99	1365.09	2235.2	1377.11	1405.59	1714.47
1480	P61327	MGN_MOUSE	Protein mago nashi homolog	P61327	Magoh	12	0.622047	0.171373	0.724789	0.212713	0.947025	-0.0413402				1413.11	1637.6	1591.35	10.2744	10.3216	10.7703	10.9831	10.2316	10.5484	10.3271	10.8115	10.9832	11.0838	10.8169	10.8403	10.4851	10.4815	10.765	10.6372	10.5503	11.0531	10.3012	11.0248	10.9902	10.6717	11.3697	10.8711	10.8987	11.3304	10.3057	10.8621	10.3206	10.2183	9.89697	10.6407	10.5454	10.633	10.0213	10.18	9.94097	9.95798	10.1587	9.93822	10.0065	10.4881	10.8675	10.3594	10.3576	10.6227	10.2065	10.1403	1238.49	1279.73	1746.52	2024.19	1202.28	1497.55	1284.6	1797.14	2024.34	2170.51	1803.95	1833.33	1433.25	1429.67	1740.16	1592.62	1499.51	2124.82	1261.74	2083.5	2034.11	1631.17	2646.19	1873.02	1909.18	2575.07	1265.72	1861.36	1278.81	1191.3	953.423	1596.48	1494.46	1588.04	1039.26	1160.08	982.945	994.608	1143.08	981.077	1028.62	1436.21	1868.27	1313.72	1312.03	1576.68	1181.58	1128.59
1481	P61358	RL27_MOUSE	60S ribosomal protein L27	P61358	Rpl27	7	0.42926	0.382316	0.974726	0.00855475	0.644543	0.373761				2007.05	2018.99	2616.06	9.68775	9.85796	11.0489	11.6465	12.5331	12.018	11.4467	11.3856	11.0187	9.88629	11.9538	10.6739	9.90368	11.3974	9.1743	11.7584	11.0128	12.3019	9.9773	11.4647	8.91596	11.7925	11.3379	11.1977	11.9371	10.7073	11.3186	11.5931	10.4966	11.3952	10.0165	11.5232	9.7541	10.6595	10.3143	10.7942	11.163	11.0562	10.7591	11.0211	11.2701	11.0593	10.9389	11.5088	10.7536	9.27274	10.7655	10.2396	824.712	927.984	2118.54	3205.82	5926.87	4147.34	2791.31	2675.54	2074.76	946.389	3967.04	1633.67	957.868	2697.54	577.751	3464.4	2066.2	5049.57	1008.01	2826.28	483.028	3547.19	2588.49	2348.73	3921.21	1671.91	2554.12	3089.45	1444.76	2693.43	1035.8	2943.34	863.526	1617.47	1273.29	1775.7	2293.02	2129.31	1733.07	2078.14	2469.62	2133.87	1963.1	2914.11	1726.51	618.547	1740.71	1209
1482	P61406	EST1A_MOUSE	Telomerase-binding protein EST1A	P61406	Smg6	5	0.988028	-0.0655083	0.806687	-0.197751	0.77966	0.132242				191.121	166.64	182.637	7.47533	7.91229	8.01504	7.50593	7.61796	7.58473	7.25491	7.71499	7.48048	8.21326	7.6269	7.28958	6.89046	7.0143	7.66855	8.11217	8.17121	7.75464	7.87258	7.85872	8.17229	NA	8.28163	7.85293	7.88336	NA	7.41978	8.18684	7.61241	7.0322	NA	7.00804	7.69102	7.77703	7.68347	7.02682	NA	6.2624	7.84849	7.68662	7.50957	6.36043	7.41498	7.29176	7.14741	7.93711	NA	7.87968	177.95	240.9	258.682	181.765	196.442	191.969	152.737	210.109	178.587	296.782	197.664	156.453	118.641	129.275	203.452	276.698	288.257	215.963	234.359	232.119	288.473	0	311.185	231.189	236.118	0	171.229	291.397	195.688	130.889	0	128.716	206.647	219.341	205.567	130.402	0	76.766	230.478	206.017	182.224	82.1638	170.66	156.689	141.77	245.08	0	235.515
1483	P61514	RL37A_MOUSE	60S ribosomal protein L37a	P61514	Rpl37a	5	0.427105	0.15593	0.967221	-0.09055	0.542676	0.24648				270.665	254.199	301.558	7.69354	8.343	8.53532	8.29253	8.64561	8.6037	8.4794	7.93113	8.52752	7.20372	8.37844	8.34093	7.23958	7.78573	8.06568	8.82323	8.474	8.96054	7.25248	9.04989	NA	8.28354	7.20799	8.97329	8.85158	7.76573	8.55723	7.87985	7.84165	7.65188	7.24116	8.53677	6.9382	7.56016	6.63301	7.75537	7.75578	8.04637	8.18642	8.39033	7.95351	8.12198	7.19265	8.39299	7.87228	7.66592	8.1877	6.57623	207.008	324.709	371.011	313.546	400.486	389.019	356.907	244.067	369.011	147.413	332.783	324.243	151.123	220.667	267.925	452.956	355.572	498.185	152.481	530.013	0	311.597	147.85	502.606	461.945	217.629	376.69	235.543	229.388	201.116	151.289	371.386	122.632	188.728	99.2512	216.072	216.134	264.362	291.312	335.536	247.882	278.586	146.286	336.158	234.311	203.082	291.57	95.4204
1484	P61600	NAA20_MOUSE	N-alpha-acetyltransferase 20	P61600	Naa20	7	0.169584	0.375713	0.854735	0.0532152	0.535961	0.322498				590.374	612.557	765.998	8.92216	9.12093	9.19743	10.2578	9.3231	10.2836	9.32247	9.38002	10.245	9.13914	8.73061	9.15005	8.56116	9.58132	9.26927	9.34823	9.31584	10.5802	9.41401	9.77179	9.17909	9.20575	9.30285	9.16102	9.72197	9.73859	10.0563	9.73413	8.65102	8.52294	9.16141	8.47184	9.13403	9.40402	8.95794	8.57805	10.008	8.92579	9.27442	9.12607	9.85558	9.41309	9.03388	9.08585	8.41118	9.10726	8.40438	8.96743	485.108	556.769	587.087	1224.34	640.522	1246.44	640.242	666.295	1213.55	563.841	424.791	568.119	377.717	766.062	617.06	651.774	637.303	1530.93	682.181	874.183	579.673	590.484	631.593	572.457	844.509	854.297	1064.77	851.658	401.992	367.841	572.612	355.04	561.844	677.472	497.29	382.165	1029.67	486.329	619.268	558.755	926.459	681.745	524.165	543.393	340.421	551.518	338.822	500.57
1485	P61750	ARF4_MOUSE	ADP-ribosylation factor 4	P61750	Arf4	3	0.941371	0.106139	0.949697	-0.140523	0.98594	0.246662				667.181	605.26	718.116	9.61596	9.9793	9.53786	9.7199	9.39673	9.147	10.2214	9.50899	9.5327	7.98946	9.62546	9.66261	9.3874	7.64299	9.25828	9.66928	9.62495	9.36886	10.7602	4.0316	10.8438	8.38256	NA	9.86611	9.90696	9.59915	10.1901	8.42951	9.3315	8.11144	10.0902	7.94705	9.89054	8.13651	9.7458	7.58002	9.2492	9.02576	8.55492	8.57364	9.72551	9.06603	8.37012	9.07611	7.93019	10.2296	9.01847	8.38639	784.68	1009.41	743.332	843.298	674.061	566.92	1193.85	728.603	740.678	254.136	789.861	810.466	669.711	199.879	612.378	814.224	789.582	661.162	1734.38	16.3543	1837.88	333.735	0	933.241	960.048	775.589	1168.2	344.774	644.261	276.559	1090.04	246.774	949.181	281.407	858.572	191.343	608.538	521.226	376.085	380.997	846.582	535.977	330.87	539.736	243.908	1200.66	518.597	334.622
1486	P61759	PFD3_MOUSE	Prefoldin subunit 3	P61759	Vbp1	11	0.826168	0.0614686	0.973166	0.0359102	0.857647	0.0255584				1495.53	1533.22	1560.62	10.6048	10.554	10.7268	10.6702	10.6884	10.822	10.709	10.7827	10.6027	10.6522	10.6653	10.562	10.7625	10.2153	10.7652	11.0287	10.6373	10.9062	11.183	10.7386	10.4974	10.6732	10.5722	10.4804	10.9082	11.0633	10.9982	11.0552	10.7353	10.2934	10.4207	10.411	9.91531	10.4705	10.2547	10.3254	9.8935	10.2145	10.489	10.2875	9.89909	10.3894	10.1336	10.1295	10.494	10.4212	9.72071	10.2003	1557.25	1503.34	1694.7	1629.52	1650.21	1810.27	1673.95	1761.6	1555.01	1609.27	1623.99	1511.73	1737.15	1188.8	1740.44	2089.19	1592.71	1919.04	2324.98	1708.56	1445.53	1632.92	1522.44	1428.63	1921.76	2139.83	2045.39	2127.82	1704.71	1254.91	1370.75	1361.54	965.621	1418.8	1221.75	1283.09	951.13	1188.17	1437.2	1249.84	954.823	1341.31	1123.38	1120.2	1442.16	1371.21	843.77	1176.51
1487	P61924	COPZ1_MOUSE	Coatomer subunit zeta-1	P61924	Copz1	7	0.575727	0.203557	0.883676	0.176641	0.888652	0.0269156				1638.49	1851.9	1886.77	10.8122	11.2348	10.6756	11.0824	10.8427	10.2184	10.5673	10.3362	10.9136	11.1314	10.9798	11.1804	11.374	10.3789	11.0284	11.0428	10.743	10.9296	10.7574	11.2321	11.9124	11.3095	10.717	10.9935	11.0207	10.8777	10.9421	10.9507	10.3389	10.0656	10.479	10.2772	10.5846	10.6302	10.4491	10.7877	10.209	10.8441	10.4931	10.5876	9.51379	10.5575	10.3988	10.3695	11.0991	10.5496	9.84599	11.054	1797.98	2410.05	1635.54	2168.45	1836.5	1191.39	1517.29	1292.77	1928.89	2243.25	2019.47	2320.86	2654.04	1331.59	2088.78	2109.72	1713.86	1950.44	1730.96	2405.51	3854.64	2537.98	1683.17	2038.86	2077.61	1881.5	1967.37	1979.13	1295.17	1071.62	1427.24	1240.94	1535.6	1584.94	1397.93	1767.78	1183.66	1838.2	1441.28	1538.84	731.031	1507	1350.04	1322.88	2193.59	1498.76	920.319	2126.1
1488	P61957	SUMO2_MOUSE	Small ubiquitin-related modifier 2	P61957	Sumo2	3	0.250182	0.381274	0.842803	0.178493	0.650595	0.202781				6390.68	7232.34	8323.81	12.1569	13.8015	12.5631	12.7086	13.0994	13.2528	13.432	13.0985	13.0063	12.855	12.4913	12.7319	12.2725	11.9744	13.2619	11.9898	12.5267	13.6674	12.4911	13.5977	11.8312	12.6065	14.0666	12.8486	12.1682	14.0197	11.5429	14.0008	12.3403	12.0638	12.3485	11.8491	12.5999	12.287	12.7089	12.3779	12.8113	12.8984	12.8457	12.3294	12.6627	13.0011	12.813	12.2743	12.3572	12.6845	12.5089	12.4489	4566.61	14278.2	6051.46	6693.65	8776.13	9760.94	11051.9	8771.1	8227.97	7408.69	5757.71	6802.65	4947.52	4024.01	9823	4067.27	5900.87	13011	5757.03	12397.1	3643.69	6236.45	17158.2	7375.95	4602.36	16609	2983.66	16393.4	5185.63	4281.23	5215.11	3689.18	6208.13	4997.38	6695.03	5322.39	7187.82	7635.11	7361.15	5146.71	6484.1	8198.2	7196.34	4953.81	5246.84	6582.75	5828.56	5591.21
1489	P61961	UFM1_MOUSE	Ubiquitin-fold modifier 1	P61961	Ufm1	5	0.113829	-0.393676	0.967221	-0.000225202	0.371396	-0.393451				3351.82	3351.3	2551.36	11.8957	11.5711	11.2245	11.6663	11.7277	11.9177	11.8114	11.6444	11.4389	11.7722	11.7335	11.7151	11.5693	11.3181	11.9011	12.0791	11.8953	12.4546	10.7499	11.1003	11.0342	11.3418	11.9654	11.5898	11.909	12.0203	12.1988	12.3479	11.5842	11.2767	11.6712	11.5914	11.5988	11.5817	11.6194	11.409	9.23431	8.72572	9.67197	11.6469	11.0761	11.5037	11.345	11.2406	11.6215	11.7766	10.9071	11.4881	3810.45	3042.65	2392.75	3250.07	3391.52	3868.98	3594.07	3201.15	2776.3	3497.61	3405.23	3361.92	3038.92	2553.22	3824.72	4326.91	3809.25	5613.09	1722.09	2195.49	2097.18	2595.55	3999.04	3082.28	3845.54	4153.98	4701.23	5213.11	3070.32	2481.01	3261.23	3085.75	3101.53	3065.03	3146.16	2719.35	602.288	423.355	815.742	3206.69	2158.89	2903.67	2601.34	2419.61	3150.81	3508.35	1920.26	2872.5
1490	P61963	DCAF7_MOUSE	DDB1- and CUL4-associated factor 7	P61963	Dcaf7	9	0.910341	0.0496878	0.842803	-0.0584907	0.745411	0.108178				500.635	480.744	518.177	9.01905	9.18893	9.03641	8.977	9.05173	8.92264	9.11728	9.20138	9.02684	9.27056	8.97685	9.12529	8.69543	9.00545	9.01193	9.14916	9.29616	9.16844	9.32154	9.10112	9.34728	9.28791	9.31068	9.10974	9.06831	9.41289	9.26312	9.18309	8.77889	8.89079	8.97822	8.57202	9.0175	8.87061	8.60471	8.76509	8.66568	8.57594	8.13797	8.58113	8.79298	8.4562	8.75937	8.76541	8.20314	8.26373	8.81829	8.49424	518.806	583.638	525.084	503.902	530.691	485.268	555.36	588.696	521.614	617.614	503.851	558.451	414.559	513.939	516.251	567.771	628.672	575.407	639.828	549.174	651.347	625.086	635.032	552.464	536.827	681.652	614.438	581.281	439.247	474.674	504.328	380.572	518.248	468.081	389.292	435.066	406.098	381.606	281.69	382.982	443.559	351.213	433.343	435.162	294.707	307.349	451.407	360.596
1491	P61965	WDR5_MOUSE	WD repeat-containing protein 5	P61965	Wdr5	19	0.21573	0.31255	0.944238	-0.069132	0.371396	0.381682				825.695	787.062	1025.43	9.29734	10.0856	9.79233	9.99776	9.71517	9.87648	9.78983	10.3359	10.3253	10.1112	9.48362	9.68041	9.05106	10.0684	9.82825	10.136	10.1125	10.2654	9.74193	10.3147	9.4874	9.75036	10.9636	9.85848	9.74895	9.97645	9.57937	9.95323	9.79723	9.43486	9.7438	8.49354	9.46045	9.43051	9.19613	9.47866	10.0199	9.39096	10.1321	9.40379	9.57936	9.2966	9.91731	9.38319	9.03681	9.22271	9.33947	9.14461	629.184	1086.62	886.719	1022.41	840.537	939.977	885.179	1292.43	1283.03	1106.03	715.9	820.53	530.444	1073.74	909.071	1125.21	1107.03	1230.79	856.278	1273.61	717.782	861.295	1996.93	928.319	860.453	1007.42	765.03	991.336	889.734	692.111	857.388	360.421	704.499	690.026	586.557	713.445	1038.22	671.368	1122.17	677.363	765.024	628.86	966.96	667.764	525.233	597.463	647.828	565.983
1492	P61967	AP1S1_MOUSE	AP-1 complex subunit sigma-1A	P61967	Ap1s1	8	0.482299	-0.176217	0.509614	-0.21137	0.866199	0.0351522				1950.52	1684.69	1726.25	11.2962	11.0863	10.9126	10.7041	10.6499	10.6252	10.691	10.8012	10.5996	10.8274	11.1038	10.7275	10.9134	10.967	11.1218	11.2406	11.1928	11.3243	11.0721	10.7618	11.471	10.9528	10.7162	10.9254	11.0042	10.7933	11.1961	10.803	10.7269	10.7684	11.0204	10.882	10.5961	10.6638	10.3622	10.5275	10.0256	10.5858	10.2821	10.6573	10.3755	10.5492	9.84416	10.0898	10.9492	10.409	9.77226	10.0868	2514.76	2174.21	1927.64	1668.19	1606.75	1579.45	1653.11	1784.31	1551.71	1817.12	2200.82	1695.51	1928.66	2001.71	2228.44	2419.75	2340.83	2564.23	2152.92	1736.34	2838.74	1982.09	1682.23	1944.78	2053.95	1774.58	2346.18	1786.66	1694.79	1744.32	2077.11	1887.13	1547.85	1622.3	1316.24	1476.05	1042.3	1536.85	1245.14	1615.02	1328.4	1498.44	919.152	1089.75	1977.16	1359.67	874.465	1087.52
1493	P61971	NTF2_MOUSE	Nuclear transport factor 2	P61971	Nutf2	5	0.450264	0.252078	0.230715	0.591543	0.611241	-0.339465				2682.28	4041.81	3194.38	11.421	11.7642	11.7224	11.9862	11.5873	12.0505	11.6213	11.9737	12.0437	11.905	11.5474	11.9062	11.4659	11.4125	11.9129	11.8825	11.7386	11.8015	12.1769	11.8989	11.6753	10.8996	11.3478	11.6706	12.6909	12.7997	12.1783	11.8704	10.6238	11.2625	10.1914	11.069	11.4089	11.6308	10.7897	11.0882	10.4058	11.4956	11.0929	11.2382	10.77	12.2834	12.2178	12.2298	11.8951	10.7513	12.0194	11.1527	2741.92	3478.47	3379.02	4057.06	3076.93	4242	3150.46	4021.89	4221.83	3835.1	2992.95	3838.18	2828.57	2725.95	3855.98	3775.71	3417.24	3569.61	4630.35	3818.85	3270.48	1910.29	2606.28	3259.81	6612.35	7130.15	4634.98	3743.97	1577.95	2456.7	1169.28	2148.39	2719.13	3171.13	1770.22	2177.13	1356.58	2887.47	2184.17	2415.65	1746.22	4985.03	4763.61	4803.42	3808.73	1723.75	4151.43	2276.61
1494	P61979	HNRPK_MOUSE	Heterogeneous nuclear ribonucleoprotein K	P61979	Hnrnpk	26	0.256749	0.233416	0.78826	0.128329	0.725062	0.105088				30895.9	33770	36321.6	14.9757	14.8355	15.2304	15.3482	15.2325	15.1046	14.9741	15.1382	15.3069	15.3672	15.2186	15.2721	14.4332	15.2556	14.8761	15.2237	15.3032	15.3157	15.7368	15.4748	15.3788	14.9296	15.1224	15.129	15.6049	15.1689	15.421	15.0671	14.8942	14.7551	14.47	14.8418	14.6338	14.6963	14.476	14.7855	14.8485	14.87	14.7754	14.5488	14.79	14.8687	14.8847	14.8448	14.8841	14.6088	14.73	14.6633	32221.5	29237.4	38443.1	41713.2	38498	35232	32185.9	36062.1	40534.8	42266.3	38128	39568.9	22121.9	39118.4	30071	38264.4	40432.2	40784.7	54608.2	45539.8	42606.8	31208.1	35668.6	35833	49835.1	36837.5	43871.1	34329.2	30450.8	27651.9	22693.7	29364.1	25422.2	26547.4	22787.7	28240.8	29501.3	29943.5	28043.7	23967.3	28329.9	29917.4	30251.2	29426.7	30239.5	24985.5	27175.6	25946.6
1495	P61982	1433G_MOUSE	14-3-3 protein gamma	P61982	Ywhag	14	0.199268	0.227468	0.926569	-0.0247369	0.502592	0.252205				17951.8	17646.6	21017.6	14.8485	14.3848	14.7852	14.1265	14.129	14.1569	14.3205	14.1521	14.2143	13.6821	14.1426	14.3524	13.9106	14.3817	14.2744	14.3627	14.5892	14.5522	14.9568	14.439	14.6702	14.7715	14.0572	14.3532	14.3699	14.1839	14.3795	14.2166	13.8226	12.9939	13.6793	13.2035	13.7275	13.5219	14.1433	13.7562	14.0878	14.2704	14.4316	14.2318	13.9971	13.8856	13.8894	13.6662	13.8655	14.3781	13.9054	13.9906	29502.2	21392.4	28235.2	17885.6	17917	18265.8	20459.8	18205.5	19008.3	13144.3	18086.2	20917.1	15399.1	21346.3	19816.2	21067.7	24648.3	24024.7	31802.3	22211.1	26071.2	27968.3	17046.6	20929.2	21171.8	18611.2	21313.9	19037.8	14487.9	8157.53	13118.8	9432.88	13564	11762.5	18094.7	13836.7	17412.2	19761.5	22097.7	19239.5	16351.4	15135.5	15174.6	12999.7	14925.4	21292.6	15344	16277.3
1496	P62046	LRCH1_MOUSE	Leucine-rich repeat and calponin homology domain-containing protein 1	P62046	Lrch1	6	0.0580409	1.50218	0.600819	1.1107	0.561919	0.391484				402.084	868.302	1138.99	NA	10.1055	NA	NA	NA	NA	11.4737	NA	11.0731	NA	NA	NA	NA	NA	12.781	NA	NA	NA	12.0399	11.2435	NA	11.1628	10.5264	NA	NA	10.3997	NA	10.6151	8.72518	9.27285	9.04478	8.62651	9.70569	8.71199	9.56966	9.09818	9.25292	9.16706	9.47544	9.8542	9.52709	9.19667	9.02493	9.62138	8.69206	10.2593	8.90032	9.628	0	1101.7	0	0	0	0	2844.01	0	2154.41	0	0	0	0	0	7038.2	0	0	0	4210.97	2424.46	0	2292.65	1474.92	0	0	1350.85	0	1568.42	423.196	618.595	528.14	395.218	835.031	419.343	759.897	548.057	610.106	574.857	711.854	925.568	737.802	586.779	520.923	787.634	413.59	1225.65	477.818	791.257
1497	P62071	RRAS2_MOUSE	Ras-related protein R-Ras2	P62071	Rras2	5	0.176749	1.07383	0.99082	0.248281	0.379261	0.825544				95.8793	113.885	201.827	NA	NA	7.81244	8.45718	NA	8.26986	8.42229	7.98886	8.03698	NA	NA	7.67218	NA	7.97646	NA	8.63228	NA	NA	NA	8.26924	NA	NA	8.95282	7.92419	NA	NA	NA	9.46767	6.5667	7.26851	NA	5.81132	NA	7.35818	6.83567	7.10116	7.64006	6.88477	7.34704	7.50767	6.67514	6.77662	7.12935	7.44527	6.77142	6.67232	5.85407	6.30706	0	0	224.79	351.45	0	308.656	343.054	254.031	262.646	0	0	203.966	0	251.856	0	396.802	0	0	0	308.524	0	0	495.528	242.895	0	0	0	708.03	94.7923	154.184	0	56.1542	0	164.072	114.22	137.297	199.475	118.174	162.81	181.985	102.192	109.639	140.006	174.281	109.244	101.993	57.8428	79.1796
1498	P62073	TIM10_MOUSE	Mitochondrial import inner membrane translocase subunit Tim10	P62073	Timm10	7	0.36872	0.0776072	0.466547	1.20712	0.957117	-1.12951				716.569	1654.38	756.171	8.387	9.10147	10.2681	10.8771	10.3825	10.551	9.23614	10.4721	10.3848	10.7678	9.223	10.7445	9.64657	9.69584	9.55013	NA	NA	10.572	NA	NA	NA	NA	NA	NA	12.521	12.4958	NA	12.2269	9.64176	9.32925	9.1387	9.69184	10.0757	9.31442	10.2424	9.30499	10.0578	9.43805	10.4165	9.80772	10.5464	9.8604	9.26485	9.19173	9.50293	9.47019	9.63256	9.78437	334.764	549.306	1233.15	1880.71	1334.84	1500.29	603.052	1420.41	1337.02	1743.53	597.584	1715.58	801.509	829.349	749.679	0	0	1522.22	0	0	0	0	0	0	5877.71	5775.93	0	4793.74	798.839	643.258	563.669	827.053	1079.17	636.679	1211.33	632.531	1065.86	693.641	1366.69	896.227	1495.51	929.556	615.173	584.771	725.55	709.271	793.76	881.84
1591	P63213	GBG2_MOUSE	Guanine nucleotide-binding protein G(I)/G(S)/G(O) subunit gamma-2	P63213	Gng2	3	0.033353	0.682828	0.146469	0.752714	0.916042	-0.0698862		Cell membrane	0	1204.46	2029.46	1933.5	9.46503	10.507	10.542	11.7945	9.58891	11.014	11.0129	11.1436	11.6294	10.9647	10.4098	10.7627	10.9854	9.89044	10.9198	11.0441	10.8141	10.1121	10.5729	11.8671	NA	11.0411	10.8816	10.9619	10.2728	11.779	10.0572	12.4627	9.77166	10.4453	8.99932	8.84334	10.2051	10.3134	10.4361	10.1202	10.6524	10.6625	10.141	10.494	10.357	11.1731	11.0433	11.3116	10.887	10.4478	10.459	10.4199	706.735	1455.22	1490.97	3552.1	770.102	2067.9	2066.39	2262.41	3168.1	1998.51	1360.4	1737.37	2027.35	949.116	1937.22	2111.63	1800.4	1106.73	1523.19	3735.6	0	2107.17	1886.69	1994.65	1237.17	3514.13	1065.45	5644.9	874.104	1394.29	511.757	459.315	1180.46	1272.42	1385.43	1112.95	1609.5	1620.82	1129.11	1442.19	1311.5	2309.04	2110.47	2541.8	1893.7	1396.71	1407.59	1369.94
1500	P62077	TIM8B_MOUSE	Mitochondrial import inner membrane translocase subunit Tim8 B	P62077	Timm8b	5	0.288024	0.275156	0.689498	0.221929	0.8726	0.0532264				509.39	594.098	616.426	9.25512	8.86137	8.37656	9.75347	9.05008	9.72965	9.30047	9.79661	9.44266	8.59124	9.55292	9.18678	8.86402	8.82607	9.54655	9.2973	8.80739	9.95883	9.31288	9.7762	9.12089	NA	10.1877	9.34536	8.845	9.93294	9.292	10.0638	9.01832	8.81745	8.37653	9.0834	8.77456	8.74373	8.74173	8.9984	7.94264	8.6804	8.78018	8.72289	9.46215	9.25246	9.23092	8.49909	9.09953	8.94722	9.04641	8.76313	611.04	465.092	332.351	863.151	530.084	849.016	630.549	889.352	695.865	385.676	751.129	582.768	465.946	453.851	747.82	629.168	448.01	995.189	636	876.856	556.752	0	1166.26	650.479	459.844	977.489	626.859	1070.29	518.544	451.146	332.343	542.47	437.93	428.67	428.079	511.431	246.021	410.261	439.641	422.524	705.326	609.914	600.875	361.81	548.569	493.606	528.738	434.476
819	P11352	GPX1_MOUSE	Glutathione peroxidase 1	P11352	Gpx1	16	0.00563892	0.689437	0.188703	0.531179	0.5636	0.158258		Mitochondrion	Mitochondrial transit peptide	9374.25	13546.8	15117.4	12.9076	13.4301	13.2812	14.0618	13.7058	13.9276	14.1824	13.9079	13.7408	13.6392	13.6003	13.9499	14.2757	13.5259	12.6574	13.4283	13.7234	13.6297	14.2204	14.5707	13.4237	14.0309	13.8847	13.9243	13.501	14.5617	13.2167	14.1042	12.7859	12.8515	13.5422	12.3708	12.6429	13.2894	13.25	12.8751	13.6005	13.2807	13.4611	13.6339	13.0036	14.1091	13.7516	13.8434	13.0306	12.9009	13.9855	13.2729	7683.82	11037.4	9955.1	17101	13361.4	15581.7	18591.9	15370.5	13689.4	12758.9	12419.1	15825.2	19834.4	11794.8	6460.21	11023.4	13525.4	12674.9	19087.7	24334.8	10988.6	16738.3	15125.6	15546.8	11593.3	24182.5	9519.56	17611.3	7062.01	7390.62	11928.7	5296.47	6395.66	10011.7	9741.67	7512.75	12420.9	9951.44	11277.2	12711.7	8212.4	17671.4	13792.7	14698.2	8367.73	7648.14	16220.4	9898.02
1502	P62082	RS7_MOUSE	40S ribosomal protein S7	P62082	Rps7	14	0.861607	-0.0994212	0.781053	-0.16696	0.865936	0.0675392				6334.63	5642.36	5912.79	12.2338	11.8461	12.7743	12.6442	13.3672	12.7722	11.3959	13.0707	12.7693	12.5895	13.0796	12.7756	11.7599	12.8441	11.9917	12.645	12.9031	13.7384	12.6685	12.8818	12.1659	12.4398	12.3443	12.5093	13.5181	11.7441	13.1845	12.1088	12.6545	12.539	11.6211	12.9956	12.0994	12.6009	11.7102	12.926	11.4006	12.5398	12.2438	11.8197	11.9507	11.6296	12.1046	12.008	12.6472	11.8611	11.6631	12.3547	4816.49	3681.57	7005.4	6401.43	10566.3	6995.65	2694.69	8603.6	6981.37	6163.25	8656.52	7011.96	3468.05	7352.89	4072.57	6405	7659.91	13667.2	6510.2	7547.54	4595.03	5555.92	5200.02	5830.06	11731.4	3430.16	9309.62	4416.95	6447.27	5951.25	3150	8166.91	4388.17	6212.44	3350.64	7782.45	2703.41	5954.47	4849.98	3614.91	3958.33	3168.56	4403.88	4118.9	6414.7	3719.92	3243.06	5237.73
1503	P62137	PP1A_MOUSE	Serine/threonine-protein phosphatase PP1-alpha catalytic subunit	P62137	Ppp1ca	27	0.790635	0.0460704	0.921601	-0.0401767	0.749447	0.0862472				9336.67	9080.24	9639.63	13.409	13.5651	13.3006	13.1524	13.2736	13.24	13.6339	13.1562	13.19	13.0457	13.1037	12.8812	13.4773	13.315	13.1415	13.3269	13.4804	13.7552	13.4742	13.416	13.14	13.2426	13.5448	13.3091	13.0584	13.9889	13.3066	13.6381	12.8524	12.8898	13.487	12.491	12.8754	12.7792	12.9423	12.8647	12.9943	12.6669	12.8308	13.1813	12.9013	12.8136	12.8968	12.7024	12.8683	13.0754	12.8478	12.6189	10876.9	12119.7	10089.4	9104.98	9902.59	9674.64	12712.1	9128.86	9345.44	8455.61	8802.3	7544.47	11404.4	10190.6	9036.08	10275.5	11429.2	13826.9	11380.3	10929.9	9026.85	9692.01	11950.3	10149.5	8530.48	16258.2	10131.9	12749.3	7395.32	7589.32	11481.7	5756.4	7514.34	7029.48	7870.77	7458.48	8159.52	6502.97	7285.38	9288.79	7650.45	7198.85	7626.26	6664.94	7477.16	8631.77	7371.55	6290.26
1504	P62141	PP1B_MOUSE	Serine/threonine-protein phosphatase PP1-beta catalytic subunit	P62141	Ppp1cb	9	0.683487	0.147744	0.808215	-0.0939035	0.529166	0.241648				1684.01	1577.89	1865.61	10.8152	10.6992	11.3157	10.9934	10.1987	9.97097	10.8936	10.644	11.0636	11.069	10.3043	10.5627	11.0372	11.208	10.7769	10.6532	10.8939	11.1271	11.2678	11.7835	10.7065	10.848	11.1203	11.044	10.5653	10.9586	10.4864	11.142	10.6553	10.7579	10.9682	10.1236	10.2941	10.7108	9.84311	10.5507	10.6565	10.5187	10.6115	10.5518	10.2735	10.5929	10.6709	10.5107	10.3681	9.64525	10.0468	9.37384	1801.82	1662.54	2548.91	2038.65	1175.21	1003.6	1902.42	1600.11	2140.28	2148.37	1264.49	1512.53	2101.49	2365.63	1754.55	1610.43	1902.77	2236.55	2465.67	3525.32	1671.01	1843.22	2226.16	2111.48	1515.22	1990.13	1434.55	2259.79	1612.69	1731.56	2003.36	1115.56	1255.59	1675.94	918.487	1499.99	1614.06	1467.03	1564.48	1501.07	1237.75	1544.5	1630.32	1458.98	1321.65	800.775	1057.78	663.448
1505	P62192	PRS4_MOUSE	26S proteasome regulatory subunit 4	P62192	Psmc1	27	0.586834	0.13993	0.944238	0.0591212	0.82632	0.0808084				2127.86	2216.87	2344.58	10.9411	10.6982	11.4353	11.2841	11.8668	11.1812	11.004	10.9967	10.874	10.8119	11.4997	11.2087	11.5099	11.2601	11.1284	11.3311	11.2631	11.6429	11.1304	11.3682	11.0065	11.2567	11.7919	11.4327	11.7246	11.1298	11.5818	11.1062	10.8093	11.1647	11.0531	11.4021	10.391	10.699	10.2796	10.96	10.8945	10.9388	10.8272	10.6495	10.9125	10.6599	10.8824	10.9362	10.9703	9.83028	11.0137	10.7103	1966.06	1661.4	2769.3	2493.83	3734.77	2322.04	2053.75	2043.28	1876.71	1797.7	2895.66	2366.76	2916.28	2452.55	2238.64	2576.3	2457.65	3197.97	2241.77	2643.5	2057.21	2446.76	3545.73	2764.37	3384.23	2240.76	3065.24	2204.4	1794.39	2295.65	2124.83	2706.28	1342.75	1662.38	1243.03	1991.99	1903.59	1962.89	1816.84	1606.28	1927.52	1617.92	1887.69	1959.41	2006.23	910.352	2067.49	1675.43
1506	P62196	PRS8_MOUSE	26S proteasome regulatory subunit 8	P62196	Psmc5	28	0.982646	0.0365819	0.8705	-0.0294776	0.868479	0.0660595				880.084	862.284	902.685	9.7625	9.89951	9.901	9.42163	10.5243	9.899	9.88898	9.85536	9.58415	9.48586	10.0349	9.89378	10.1521	9.77896	9.52343	9.85996	9.81554	10.0997	10.0513	9.70623	9.64014	10.2262	10.1151	10.2595	10.2625	10.2112	10.2318	10.0008	9.57882	9.71629	9.86796	9.94118	9.6416	9.47511	9.38864	9.82906	9.06543	9.29877	9.22632	9.44326	9.46483	8.92665	9.31259	9.50689	9.4608	9.28413	9.39928	9.44044	868.57	955.105	956.091	685.791	1472.73	954.761	948.154	926.318	767.569	717.017	1049.04	951.316	1137.88	878.536	735.934	929.272	901.098	1097.25	1061.09	835.347	797.942	1197.79	1109.02	1225.78	1228.39	1185.46	1202.52	1024.55	764.74	841.194	934.443	983.093	798.748	711.693	670.291	909.585	535.755	629.811	598.96	696.154	706.641	486.62	635.87	727.543	704.67	623.448	675.253	694.795
1507	P62242	RS8_MOUSE	40S ribosomal protein S8	P62242	Rps8	13	0.345241	0.315409	0.888167	0.151116	0.692905	0.164293				6208.56	6894.16	7725.71	12.3392	11.8595	13.0663	13.0657	13.7824	13.1612	12.3257	13.2827	13.0243	12.3924	12.8886	13.1361	11.8639	13.2806	11.0667	12.6013	12.7592	13.6687	12.7116	13.4335	12.1419	12.6286	13.2844	12.6787	13.8661	12.8291	13.2237	12.5886	12.2406	12.987	11.9421	12.8493	11.7151	12.4386	11.7064	12.7204	12.6666	12.5313	12.2218	12.5512	12.6786	12.6737	12.9245	12.7898	12.5251	11.3296	12.8586	12.0352	5181.68	3715.8	8577.29	8573.58	14090.4	9160.18	5133.28	9965.58	8331.36	5376.19	7583.08	9002.66	3727.28	9950.68	2144.94	6214.17	6932.91	13022	6707.56	11063.1	4519.47	6332.71	9977.27	6556.62	14931.9	7277.04	9565.7	6159.37	4839.44	8118.58	3934.77	7379.69	3361.98	5551.24	3341.72	6748.57	6501.87	5919.73	4776.75	6001.92	6555.86	6533.8	7774.11	7081.23	5894.42	2573.68	7427.43	4197.2
1508	P62245	RS15A_MOUSE	40S ribosomal protein S15a	P62245	Rps15a	8	0.824665	0.0776132	0.805389	-0.125886	0.618774	0.203499				8211.35	7525.22	8665.2	12.8291	12.1121	13.3111	12.7656	13.8683	13.2978	12.6725	13.4676	13.2306	12.4629	13.5563	13.1117	12.457	13.1771	12.1584	13.0544	12.9547	13.6182	13.3543	13.4417	12.9686	13.1786	13.3849	13.0258	13.3844	13.1601	13.6059	12.7558	12.4381	13.5256	12.5642	13.5424	13.2416	11.858	12.7459	13.0491	12.3843	12.1948	12.7179	12.1336	11.9102	12.8435	12.5557	12.1704	12.648	12.4961	12.6498	12.5738	7277.06	4426.88	10163.6	6963.51	14954.1	10069.9	6528.35	11328.3	9611.9	5645.37	12046.4	8851.74	5622.54	9262.09	4571.45	8507.09	7938.69	12574.7	10472.5	11126.1	8015.53	9271.34	10697	8339.77	10692.9	9153.41	12467.8	6916.42	5549.17	11792.6	6056.34	11930.4	9685.29	3712.04	6869.21	8475.68	5346.07	4688.16	6737.15	4493.52	3848.91	7349.93	6020.78	4609.43	6418.47	5777.18	6426.42	6096.45
1509	P62254	UB2G1_MOUSE	Ubiquitin-conjugating enzyme E2 G1	P62254	Ube2g1	11	0.42676	0.195988	0.897527	0.104047	0.763724	0.0919404				636.036	683.601	728.584	9.40276	9.29614	9.2077	9.74071	9.32254	9.65695	8.80409	9.83887	9.38858	10.3928	9.33403	9.38603	9.04997	9.34351	9.70231	10.2434	9.91725	8.79178	9.36479	10.0987	9.53922	9.19778	9.42918	9.94076	10.046	9.15515	9.83522	9.5148	9.07807	8.78271	8.23704	8.86906	9.54875	9.52536	8.92359	9.3744	9.00542	9.46694	9.63522	9.09036	9.00683	9.43961	9.33413	8.67186	9.16485	8.81493	8.17943	9.26521	676.883	628.662	591.281	855.552	640.272	807.293	446.988	915.79	670.261	1344.41	645.391	669.075	530.046	649.646	833.077	1212.22	966.917	443.19	659.301	1096.52	744.031	587.228	689.392	982.802	1057.19	570.131	913.473	731.544	540.469	440.411	301.713	467.577	748.965	736.917	485.589	663.707	513.927	707.673	795.223	545.095	514.428	694.392	645.436	407.841	573.976	450.359	289.903	615.329
1510	P62257	UBE2H_MOUSE	Ubiquitin-conjugating enzyme E2 H	P62257	Ube2h	4	0.819041	0.0638847	0.760807	-0.0888441	0.557214	0.152729				1401.6	1317.89	1465.06	10.6714	11.0172	10.6742	10.4586	10.106	10.7201	10.1804	10.2567	10.4129	10.5152	10.3796	10.4875	10.7562	10.3136	10.5777	10.462	10.6061	10.5681	10.9598	10.6151	10.8385	10.5017	10.7991	10.7528	10.4784	10.9232	10.5854	11.0068	10.3125	9.98698	10.8399	10.224	10.0849	10.3894	10.0528	9.95545	9.91209	10.3865	10.3503	10.5906	9.8038	10.2097	9.7206	10.2451	10.3267	9.5965	9.10472	9.6957	1630.8	2072.59	1634	1407.16	1102.04	1686.82	1160.38	1223.38	1363.31	1463.46	1332.23	1435.66	1729.59	1272.59	1528.33	1410.51	1558.63	1518.13	1991.76	1568.38	1831.08	1449.88	1781.75	1725.55	1426.59	1941.84	1536.49	2057.64	1271.63	1014.8	1832.94	1196.04	1086.07	1341.26	1062.14	992.861	963.465	1338.58	1305.44	1541.97	893.795	1184.2	843.709	1213.6	1284.21	774.167	550.548	829.27
1511	P62259	1433E_MOUSE	14-3-3 protein epsilon	P62259	Ywhae	27	0.191618	0.342296	0.742413	0.177798	0.715818	0.164498				33939	38390.4	43027	15.3355	15.3921	15.2848	15.4005	15.0146	15.2356	15.4	15.3947	15.4263	15.4832	15.2346	15.3546	15.1406	15.0206	15.4726	15.3945	15.5916	14.7383	16.0846	16.0831	16.1556	15.0627	14.8457	15.2563	15.8784	15.1431	15.5215	14.6398	14.645	14.5774	14.5098	14.7502	15.0196	14.9198	15.3844	14.4989	14.6706	15.3254	14.98	14.8225	14.6928	15.4236	15.0609	14.9612	15.0646	15.2834	14.8128	14.8535	41348.1	43000.5	39919.9	43252.3	33101.5	38579.7	43238.5	43078.2	44031.8	45804.4	38553	41897.8	36123.4	33239.6	45467.6	43074.2	49379.2	27332.7	69495.4	69422.1	72999.8	34222.5	29444.4	39138.8	60237.9	36185.1	47037.7	25527.9	25620.1	24447.9	23328.9	27557.6	33216.9	30995.7	42771.6	23153.3	26078.1	41058.1	32317	28973.6	26483.7	43951.1	34180.1	31897.5	34267.9	39881.9	28779.9	29603.1
1512	P62264	RS14_MOUSE	40S ribosomal protein S14	P62264	Rps14	8	0.420035	0.319261	0.923655	0.1176	0.718151	0.201661				4765.91	5170.67	5946.38	11.6779	11.5336	12.466	12.7137	13.5088	12.9614	11.9082	12.7474	12.483	11.7821	13.1186	12.5479	11.5585	12.775	10.3213	12.3608	12.5423	13.3744	12.1202	13.1201	10.8256	12.1354	12.9795	12.2957	13.4283	12.2926	12.7564	12.3973	11.8591	12.5305	11.2518	12.8314	10.9192	11.9887	11.2196	12.3544	12.1269	12.5903	12.1219	12.129	12.1736	12.4623	12.2144	12.2741	12.453	10.8152	11.8802	11.6935	3276.33	2964.63	5657.53	6717.26	11656.2	7975.98	3843.62	6876.03	5724.93	3521.72	8893.99	5988	3016.06	7008.88	1279.44	5259.82	5965.13	10619.3	4451.86	8903	1814.77	4498.96	8076.17	5027.67	11023.9	5017.09	6919.36	5394.46	3714.97	5916.22	2438.56	7288.54	1936.49	4063.91	2384.77	5236.45	4472.67	6166.72	4457.26	4478.98	4619.74	5643.11	4752.22	4952.93	5606.81	1801.82	3769.5	3312.09
1513	P62267	RS23_MOUSE	40S ribosomal protein S23	P62267	Rps23	7	0.44563	0.212162	0.967221	-0.0736488	0.668261	0.285811				2493.21	2369.13	2888.2	10.7663	9.57808	11.633	11.9263	12.204	11.8471	10.5956	11.8043	11.8701	11.1587	11.8994	11.689	10.0192	11.7746	9.44419	12.2475	11.8288	12.1352	11.1671	11.9997	10.2911	11.1597	11.7661	11.4084	11.5907	10.8517	12.0697	10.9933	11.2613	11.2691	10.3379	11.6091	9.19526	11.2295	9.94109	11.5085	11.1905	11.3146	11.0372	10.9126	11.6692	10.991	11.2736	10.9975	11.4134	9.65413	11.3705	10.6651	1741.78	764.346	3175.92	3892.1	4718.19	3684.17	1547.32	3576.31	3743.3	2286.17	3820.12	3301.61	1037.7	3503.43	696.603	4862.55	3637.62	4498.42	2299.55	4095.16	1252.92	2287.67	3482.96	2718.19	3084.26	1847.99	4298.68	2038.44	2454.71	2467.94	1294.23	3123.74	586.206	2401.12	983.032	2913.39	2337.14	2547.12	2101.48	1927.55	3256.82	2035.24	2475.73	2044.43	2727.66	805.719	2647.73	1623.69
1514	P62270	RS18_MOUSE	40S ribosomal protein S18	P62270	Rps18	15	0.395452	0.246719	0.980369	-0.0411732	0.537979	0.287892				7828.11	7607.86	9288.09	12.4353	13.268	13.3966	12.8091	14.1232	13.197	13.0102	13.4308	13.2243	12.6824	12.7043	12.8107	12.6408	12.8959	12.6883	12.6185	13.3545	13.6557	13.2592	13.6532	12.8243	13.5679	13.3937	13.0118	13.5472	13.2721	12.9936	13.0757	12.7376	13.164	12.4779	13.0921	12.3441	12.6285	12.2445	12.7545	12.9744	12.5953	12.297	12.2761	12.7474	13.1013	12.8043	12.9876	12.5212	12.2445	13.1008	12.5658	5538.66	9864.58	10783.9	7176.58	17845.2	9390.51	8250.12	11042.8	9570.3	6573.2	6673.7	7184.86	6386.65	7621.87	6600.3	6288.49	10474.1	12905.9	9804.23	12883.1	7252.84	12143.6	10762.6	8259.45	11970.5	9892.42	8155.55	8633.11	6829.55	9177.92	5704.43	8731.98	5199.15	6332.22	4852.48	6910.04	8047.98	6187.99	5032.41	4959.75	6876.43	8787.99	7152.71	8121.67	5878.44	4852.5	8785.11	6062.98
1515	P62274	RS29_MOUSE	40S ribosomal protein S29	P62274	Rps29	3	0.48869	0.111505	0.958123	-0.225206	0.572465	0.336711				785.826	672.253	848.971	8.97798	9.12184	10.4354	9.49218	10.3593	9.30016	8.46269	9.89456	10.2531	8.86872	10.1109	9.50179	8.92161	10.1368	8.92498	9.87257	10.6149	10.6798	10.9748	NA	10.763	10.6176	NA	9.54097	9.90493	NA	NA	9.57834	7.94604	9.55841	NA	9.82143	8.55285	9.22714	9.51453	9.63993	9.37319	10.1903	NA	8.95579	9.02574	9.78904	9.91048	9.4907	9.4365	8.89381	9.88307	9.30086	504.246	557.117	1384.77	720.162	1313.56	630.414	352.796	951.83	1220.38	467.468	1105.79	724.978	484.924	1125.82	486.057	937.431	1568.21	1640.32	2012.56	0	1737.68	1571.15	0	744.937	958.696	0	0	764.485	246.602	753.994	0	904.784	375.547	599.304	731.405	797.826	663.15	1168.37	0	496.549	521.218	884.699	962.392	719.423	692.896	475.667	944.277	630.722
1516	P62281	RS11_MOUSE	40S ribosomal protein S11	P62281	Rps11	15	0.40664	0.254397	0.976636	0.0695331	0.612887	0.184864				8397.73	8812.38	10017.1	12.6599	12.8136	13.4049	13.3039	14.1367	13.3757	12.9855	13.5635	13.4632	12.7277	13.6556	13.2427	12.8402	13.4061	11.4375	13.2294	13.5075	13.8097	13.3506	13.4963	12.7476	13.0611	13.4181	13.3711	14.2952	12.7851	13.68	12.8052	12.6564	13.1041	12.4396	13.2702	11.8995	12.8599	12.5197	13.2318	13.2643	13.0379	12.5762	12.7074	13.15	13.0872	13.0362	13.2101	12.6202	11.8404	13.0659	12.7537	6471.56	7198.93	10846.3	10112.8	18012.3	10628.8	8110.07	12106.7	11293.8	6782.74	12905	9692.78	7333.11	10855.3	2773.44	9603.95	11645.8	14359.2	10445.4	11555.9	6877.15	8546.21	10946.1	10594.9	20104.1	7058.07	13125.1	7157.51	6455.97	8804.91	5555.01	9879.38	3820.5	7433.97	5872.44	9620.18	9838.89	8409.77	6106.75	6688.27	9089.64	8702.68	8400.37	9476.09	6295.87	3667.04	8575.14	6906.19
1517	P62301	RS13_MOUSE	40S ribosomal protein S13	P62301	Rps13	13	0.959642	-0.0319709	0.830874	-0.219718	0.775961	0.187747				4302.46	3694.67	4208.16	11.3452	11.0143	12.4526	12.1266	13.236	12.2103	10.5991	12.5909	12.4356	11.7282	12.3935	12.1663	11.2041	12.2901	10.5534	12.4632	12.5918	13.3654	11.7062	12.2175	11.8784	10.9541	11.7992	11.9566	12.9715	10.7147	12.6494	11.2043	11.7726	11.9349	11.1976	12.5263	11.1881	11.5661	10.8732	12.1931	11.6221	11.8699	11.6351	11.8707	11.7243	11.389	11.6463	11.5988	11.9552	11.1461	11.917	11.5409	2601.67	2068.42	5605.24	4471.82	9648.13	4738.94	1551.11	6169.26	5539.67	3392.68	5380.46	4596.38	2359.15	5008.25	1502.74	5646.81	6173.18	10553.4	3341.37	4762.63	3764.81	1983.83	3563.9	3974.64	8032.02	1680.5	6424.73	2359.57	3498.67	3915.41	2348.66	5899.17	2333.2	3032.18	1875.64	4682.73	3152.13	3742.89	3180.64	3744.84	3383.47	2681.8	3205.53	3101.64	3970.87	2266.23	3867.08	2979.66
1518	P62305	RUXE_MOUSE	Small nuclear ribonucleoprotein E	P62305	Snrpe	4	0.0735931	0.703746	0.495751	0.448494	0.732705	0.255252				906.097	1236.47	1475.79	9.94989	10.318	9.95067	10.3262	10.2274	10.0148	10.2201	10.3679	10.7878	10.968	10.0765	10.2169	10.2667	9.88409	10.757	10.2034	10.5338	9.66816	11.2862	11.3605	11.8706	9.86736	9.06143	10.2522	10.4144	10.2035	9.89512	9.45085	9.77678	9.8318	9.35089	9.75784	9.04414	9.89538	8.91422	9.42014	9.82496	10.2834	10.1303	9.93619	9.82145	11.0705	10.3571	10.2049	9.87428	8.82254	10.8073	9.67645	989.04	1276.53	989.579	1283.76	1198.85	1034.58	1192.8	1321.43	1767.86	2003.08	1079.73	1190.09	1231.9	944.948	1730.55	1179.01	1482.52	813.593	2497.45	2629.43	3744.69	934.052	534.272	1219.63	1364.7	1179.12	952.198	699.823	877.209	911.308	652.979	865.769	527.906	952.372	482.445	685.088	907.003	1246.23	1120.82	979.695	904.796	2150.59	1311.56	1180.26	938.545	452.739	1791.94	818.278
1519	P62307	RUXF_MOUSE	Small nuclear ribonucleoprotein F	P62307	Snrpf	8	0.528308	0.328357	0.868033	-0.126255	0.498348	0.454612				716.632	656.583	899.791	9.42581	10.1788	9.5226	9.84233	10.1006	9.87092	9.92192	9.70852	9.69665	9.77827	9.63336	8.71923	9.34039	9.23696	8.86347	9.51002	10.2689	9.04596	10.6745	9.21894	11.199	9.5143	8.40814	9.99772	9.76923	9.87276	9.29457	8.53408	9.60805	9.28565	9.46377	9.28974	8.83719	9.297	9.36633	8.89508	8.95163	8.94391	9.17714	9.14671	9.40498	9.90367	8.95569	9.3528	9.32673	9.06807	9.3999	9.17802	687.783	1159.1	735.508	917.985	1097.93	936.36	970.053	836.671	829.815	878.117	794.202	421.454	648.244	603.396	465.768	729.122	1233.78	528.573	1634.3	595.907	2350.96	731.29	339.705	1022.38	872.631	937.556	627.979	370.694	780.389	624.108	706.12	625.878	457.362	629.034	660.003	476.086	495.12	492.476	578.888	566.804	677.922	957.856	496.513	653.845	642.133	536.738	675.541	579.243
1520	P62309	RUXG_MOUSE	Small nuclear ribonucleoprotein G	P62309	Snrpg	4	0.470514	0.11478	0.687735	0.0553049	0.998143	0.0594752				1461.84	1518.97	1582.89	12.8329	9.60579	10.4608	10.1177	10.0887	10.0787	9.79421	10.0642	9.85281	10.1209	9.70719	10.0428	11.0183	10.5649	10.7312	9.46362	10.1247	10.276	11.7483	11.4486	11.6871	11.2121	10.5272	10.2238	11.0251	11.0131	10.5143	9.9691	10.0505	9.89541	9.19542	9.86608	9.70738	10.5455	9.80255	10.1831	9.82311	10.3475	10.3041	10.1196	10.1715	11.119	10.884	10.9279	10.5431	9.21112	10.4371	10.4311	7296.21	779.169	1409.38	1111.02	1088.9	1081.44	887.872	1070.58	924.681	1113.52	835.9	1054.85	2074.13	1514.83	1699.89	706.047	1116.45	1239.93	3440.23	2794.96	3297.33	2372.28	1475.71	1195.85	2083.91	2066.73	1462.63	1002.3	1060.47	952.388	586.271	933.223	836.015	1494.57	893.021	1162.6	905.841	1302.87	1264.26	1112.48	1153.25	2224.1	1889.72	1948.2	1492.04	592.683	1386.36	1380.62
1521	P62311	LSM3_MOUSE	U6 snRNA-associated Sm-like protein LSm3	P62311	Lsm3	2	0.285161	-1.21258	0.985056	-0.0278486	0.448887	-1.18473				1035.16	1015.37	446.666	10.5423	10.4222	9.32296	9.64596	10.0729	8.17285	8.67497	9.90746	7.42019	9.50648	9.68794	9.88813	9.84014	10.7224	10.0958	12.1061	NA	11.1281	NA	7.44248	NA	7.95528	7.21188	NA	11.6418	10.0989	9.63448	6.32115	8.49874	10.0831	7.9734	9.32083	8.15482	9.04436	8.46693	9.70989	9.58584	9.19835	9.65681	9.4634	9.35657	10.1328	9.62684	9.66781	9.26847	7.83891	10.7427	9.24847	1491.26	1372.17	640.459	801.168	1077.06	288.585	408.719	960.381	171.278	727.339	824.821	947.6	916.592	1689.54	1094.34	4408.61	0	2238.11	0	173.944	0	248.186	148.249	0	3195.41	1096.67	794.818	79.9571	361.722	1084.73	251.324	639.514	285	527.988	353.835	837.467	768.466	587.46	807.218	705.938	655.553	1122.74	790.617	813.393	616.721	228.953	1713.48	608.227
1522	P62313	LSM6_MOUSE	U6 snRNA-associated Sm-like protein LSm6	P62313	Lsm6	5	0.556657	0.154875	0.673947	-0.322031	0.349393	0.476906				889.203	711.311	989.971	9.08581	10.1131	9.93183	10.0814	10.4588	10.3653	9.2288	10.3401	9.84874	9.78038	10.2953	9.62539	7.78152	9.74795	8.98814	10.4808	10.9357	10.0721	10.3136	10.2374	10.0129	10.04	9.61519	9.48358	10.0181	8.07977	9.7985	9.41065	9.40729	9.03275	9.17054	9.16096	8.76631	9.95314	9.17305	9.96809	9.531	10.0502	9.44595	9.33963	9.92604	10.0872	9.98824	9.06606	9.12434	8.4893	9.43111	8.82334	543.376	1107.48	976.742	1083.45	1407.4	1319.02	599.992	1296.23	922.075	879.404	1256.62	789.826	220.024	859.856	507.809	1429.02	1958.7	1076.51	1272.63	1207.2	1033.21	1052.8	784.26	715.883	1036.89	270.553	890.519	680.594	679.009	523.755	576.247	572.433	435.435	991.271	577.25	1001.6	739.804	1060.23	697.451	647.9	972.83	1087.77	1015.69	535.99	558.085	359.363	690.313	452.991
1523	P62315	SMD1_MOUSE	Small nuclear ribonucleoprotein Sm D1	P62315	Snrpd1	5	0.0683548	0.448199	0.941176	-0.0635951	0.250102	0.511794				1299.44	1243.4	1772.87	9.93736	10.4296	10.2643	10.9317	10.4914	10.4943	10.4216	10.8585	10.9019	11.0716	10.4072	10.6615	10.3719	10.281	10.7955	10.3341	10.995	10.7644	11.4881	11.4901	11.3256	10.9061	10.5652	10.4057	10.3255	10.3302	10.0658	10.0336	10.7958	10.1773	10.2974	10.2242	9.74495	10.2322	9.92868	10.1109	10.4207	10.2032	10.6267	10.1704	10.6629	9.96265	10.2718	9.85055	9.87206	9.91459	9.63764	10.1228	980.488	1379.15	1229.86	1953.36	1439.54	1442.42	1371.52	1856.68	1913.32	2152.21	1357.95	1619.64	1325.08	1244.17	1777.28	1290.85	2040.87	1739.48	2872.54	2876.6	2566.47	1918.89	1515.07	1356.51	1283.14	1287.36	1071.77	1048.1	1777.66	1157.92	1258.39	1196.2	858.069	1202.8	974.607	1105.82	1370.71	1178.86	1581.09	1152.41	1621.27	997.833	1236.32	923.235	937.104	965.135	796.559	1114.98
1524	P62317	SMD2_MOUSE	Small nuclear ribonucleoprotein Sm D2	P62317	Snrpd2	8	0.314532	0.346878	0.842803	0.166369	0.718031	0.180508				1775.85	1992.91	2258.54	10.6471	10.927	10.7053	11.3521	10.8969	10.9407	10.8992	11.0718	11.1974	11.9384	10.7439	11.4176	10.8443	10.8691	10.8118	11.2275	11.5094	10.5246	11.0961	11.8664	12.2937	11.08	11.0962	10.0281	11.4679	11.0101	11.1384	10.5081	11.2878	10.4841	10.7615	10.5374	10.7862	10.7593	10.0062	10.1963	10.5564	10.808	11.0539	10.5247	10.6582	10.4548	10.1527	10.3761	10.6202	11.5231	10.206	10.8325	1603.65	1946.91	1669.64	2614.13	1906.75	1965.54	1909.83	2152.51	2348.23	3924.87	1714.94	2735.53	1838.5	1870.36	1797.55	2397.87	2915.26	1473.1	2189.06	3733.61	5020.89	2164.79	2189.21	1044.15	2832.64	2062.35	2254.13	1456.32	2500.1	1432.32	1735.94	1486.22	1765.9	1733.32	1028.39	1173.27	1505.88	1792.82	2125.98	1473.18	1615.96	1403.48	1138.29	1328.97	1573.93	2943	1181.15	1823.5
421	O09131	GSTO1_MOUSE	Glutathione S-transferase omega-1	O09131	Gsto1	25	0.0260008	0.419304	0.226606	0.339822	0.787474	0.0794814		Cytoplasm	Nuclear export signal	27789.1	35169.9	37161.8	14.5918	14.8591	15.025	15.2898	14.9911	15.5018	15.2421	15.2553	15.0892	15.5095	14.6963	15.3948	15.0344	14.7808	15.1202	15.456	15.3938	15.1646	15.2551	15.6252	14.9856	14.8526	15.4571	15.2302	15.425	15.3687	15.0406	15.4358	14.5184	14.0729	14.0265	13.7967	14.6307	14.871	14.7937	14.3725	15.0037	15.0104	15.0308	14.7943	14.6122	15.1495	14.8729	14.8727	14.632	15.0765	15.1498	14.7371	24693.2	29719.7	33340.9	40057.6	32565.7	46397.6	38755.5	39110.1	34859.1	46646	26548.3	43082.5	33559.7	28148.7	35614.8	44948.5	43052.7	36727.2	39104.7	50541.9	32443.3	29586.4	44984.1	38438.1	43993.2	42310.6	33704.3	44324.8	23468.4	17232.8	16687.5	14230.2	25366.8	29966	28402.3	21210.8	32851.5	33005.9	33475.1	28412.9	25045.1	36345.6	30004.2	30001.3	25389.7	34551.9	36354	27308.5
1526	P62322	LSM5_MOUSE	U6 snRNA-associated Sm-like protein LSm5	P62322	Lsm5	2	0.345918	0.35002	0.436428	1.03438	0.933961	-0.684359				283.43	580.531	361.254	7.42928	9.9058	8.07173	8.47616	7.99287	8.22552	9.90759	8.45961	8.45368	8.21624	9.27442	8.83351	8.77549	8.23246	8.95424	7.25053	8.03856	7.28494	7.26537	NA	10.5049	NA	NA	8.74293	7.00278	8.28859	8.09319	11.6626	7.29595	7.45185	8.68873	8.86822	7.94716	7.73634	7.15034	7.50726	7.25461	8.28936	8.04579	8.78654	7.53224	8.70749	9.53545	9.43457	9.79086	7.44123	7.2491	7.91535	172.36	959.272	269.05	356.105	254.738	299.315	960.468	352.044	350.598	297.395	619.268	456.197	438.215	300.757	496.015	152.274	262.934	155.95	153.849	0	1453.11	0	0	428.433	128.247	312.691	273.083	3241.92	157.144	175.078	412.636	467.303	246.794	213.241	142.058	181.932	152.706	312.858	264.256	441.583	185.11	418.039	742.088	691.971	885.816	173.794	152.123	241.412
1527	P62331	ARF6_MOUSE	ADP-ribosylation factor 6	P62331	Arf6	8	0.239852	0.296305	0.266055	0.374227	0.86462	-0.0779225				2084.81	2702.22	2560.14	11.241	11.0886	10.7934	11.4516	11.1649	11.1622	12.0839	11.0518	11.4625	11.2021	11.5236	11.1754	11.6359	11.4288	11.3485	11.7052	11.5129	11.1057	11.4967	11.3604	11.0191	11.8313	11.5245	11.5657	11.3052	11.7741	11.4566	11.9755	10.4339	10.9654	10.9507	10.3425	10.818	10.6728	11.2986	10.7585	11.0459	10.5837	10.486	10.9582	11.0488	11.2983	11.0586	11.4926	10.5331	11.6074	11.4642	10.9278	2420.4	2177.76	1774.76	2800.75	2296.04	2291.65	4341.15	2122.9	2821.96	2355.95	2944.08	2312.7	3182.3	2756.85	2607.62	3338.99	2922.28	2203.65	2889.6	2629.14	2075.3	3644.04	2945.95	3031.17	2530.42	3502.4	2810.46	4026.98	1383.27	1999.51	1979.23	1298.37	1805.27	1632.48	2518.97	1732.39	2114.19	1534.66	1434.19	1989.49	2118.45	2518.46	2132.84	2881.39	1481.72	3120.18	2825.28	1948.03
1528	P62334	PRS10_MOUSE	26S proteasome regulatory subunit 10B	P62334	Psmc6	22	0.9007	0.0590353	0.985056	0.0770356	0.96326	-0.0180002				1755.58	1851.87	1828.91	10.7161	10.3757	10.9282	10.7874	11.7357	11.0515	10.9844	10.7704	10.753	10.4317	11.1805	10.8027	11.3262	10.8289	10.0658	10.6597	11.044	11.4076	10.4491	11.2071	10.5186	10.4199	11.3134	10.9257	11.1087	11.8123	11.2901	11.3862	10.4421	10.8111	11.1316	11.0809	10.0479	10.5749	10.2045	10.823	10.2044	10.4414	10.3847	10.5191	10.4463	10.1837	10.1894	10.6308	10.6561	9.93264	10.6967	10.4333	1682.21	1328.61	1948.57	1767.39	3410.37	2122.36	2025.99	1746.66	1725.78	1381.23	2320.99	1786.27	2567.68	1818.92	1071.77	1617.64	2111.46	2716.62	1397.93	2364.17	1466.93	1369.94	2544.98	1945.25	2208.23	3596.25	2504.19	2676.61	1391.17	1796.68	2243.66	2166.08	1058.56	1525.34	1179.96	1811.54	1179.9	1390.5	1336.9	1467.43	1395.23	1163.04	1167.67	1585.56	1613.64	977.285	1659.73	1382.68
1529	P62340	TBPL1_MOUSE	TATA box-binding protein-like 1	P62340	Tbpl1	6	0.910341	0.205983	0.935707	0.108914	0.859954	0.0970691				191.273	206.271	220.628	NA	NA	8.43203	7.7888	8.71823	7.83984	7.98852	7.63338	7.62974	7.82619	8.2293	7.84487	NA	8.5256	8.20751	7.92719	8.25	8.5951	8.8702	8.29397	NA	7.49168	8.00426	8.10621	8.42878	NA	8.14427	7.27453	7.8541	7.68295	6.91059	7.34984	7.95841	6.95398	7.04176	7.43568	3.99352	6.88913	7.44216	7.68373	7.83143	7.06384	7.30775	7.34977	7.6356	7.76847	8.16065	7.17785	0	0	345.377	221.138	421.161	229.101	253.972	198.553	198.052	226.944	300.101	229.901	0	368.521	295.602	243.4	304.438	386.707	467.946	313.859	0	179.978	256.757	275.557	344.599	0	282.924	154.829	231.376	205.493	120.308	163.126	248.725	123.982	131.759	173.126	15.9282	118.531	173.906	205.604	227.77	133.791	158.436	163.117	198.859	218.043	286.154	144.794
1530	P62482	KCAB2_MOUSE	Voltage-gated potassium channel subunit beta-2	P62482	Kcnab2	17	0.842666	-0.0678346	0.885797	0.0322309	0.984166	-0.100066				845.912	865.023	807.058	9.76604	10.6884	9.21851	8.92459	9.61192	8.56458	10.1181	9.80356	10.0071	10.2662	9.08491	9.52349	9.46583	9.91341	10.3267	10.057	10.4524	9.44235	9.53244	9.52025	10.7455	9.77192	10.0553	9.8925	9.86368	9.32049	9.80304	10.1259	8.61582	8.94717	8.47657	6.92971	10.5233	9.31502	10.6808	8.81356	8.89573	9.14655	9.48216	8.61957	8.40244	9.34038	9.0128	9.06195	9.01292	10.9206	8.88636	10.0084	870.705	1650.14	595.728	485.926	782.484	378.614	1111.33	893.647	1029.04	1231.5	543.038	735.963	707.13	964.347	1284.22	1065.25	1401.15	695.713	740.545	734.315	1716.74	874.262	1064.01	950.47	931.674	639.364	893.326	1117.36	392.302	493.59	356.206	121.913	1471.72	636.941	1641.47	449.932	476.302	566.743	715.177	393.321	338.366	648.238	516.562	534.463	516.607	1938.38	473.217	1029.99
1531	P62484	ABI2_MOUSE	Abl interactor 2	P62484	Abi2	6	0.117022	0.355164	0.985366	0.0138723	0.350155	0.341291				429.343	433.492	549.186	9.51858	9.16794	9.17681	8.94887	8.24845	9.11058	9.29947	9.01009	8.90753	8.76921	8.37365	8.5517	8.6944	8.82589	9.33711	8.90492	8.6505	8.85036	9.01169	9.51575	9.17349	9.16459	9.68117	9.29409	9.14232	8.60546	8.93427	9.5423	8.13212	8.66629	8.81126	8.38579	8.17671	8.22555	8.09038	8.81022	8.95479	8.70406	9.16416	8.89123	8.6321	8.65313	8.99595	8.43057	8.76639	8.14688	8.41077	7.676	733.461	575.21	578.755	494.173	304.11	552.788	630.113	515.593	480.212	436.311	331.68	375.249	414.262	453.794	646.769	479.345	401.846	461.554	516.165	732.025	577.427	573.873	820.96	627.771	565.084	389.495	489.196	745.622	280.552	406.268	449.214	334.484	289.358	299.32	272.551	448.889	496.204	417.045	573.704	474.816	396.753	402.581	510.563	345.028	435.459	283.436	340.324	204.506
1532	P62488	RPB7_MOUSE	DNA-directed RNA polymerase II subunit RPB7	P62488	Polr2g	12	0.178216	0.270462	0.804244	0.105959	0.607602	0.164503				1215.15	1307.76	1465.71	9.94632	10.6542	10.5881	10.5876	10.1737	10.7452	10.3915	10.7027	10.2557	10.6623	10.2477	10.6832	10.328	10.2004	10.4878	10.8693	10.6311	10.4776	10.9586	10.733	11.0328	10.3278	10.4289	10.562	10.7063	10.7726	10.1779	10.5506	9.67264	10.2312	9.8143	9.83699	9.98911	10.4732	9.90761	9.5717	10.1001	10.5189	10.2709	10.0304	10.0948	10.692	10.1518	10.0445	10.0552	10.0224	10.0524	9.57226	986.602	1611.56	1539.32	1538.84	1155.04	1716.43	1343.23	1666.57	1222.53	1620.53	1215.79	1644.21	1285.39	1176.62	1435.93	1870.63	1585.89	1425.8	1990.08	1701.95	2095.03	1285.2	1378.54	1511.76	1670.78	1749.31	1158.42	1499.84	816.12	1202	900.324	914.598	1016.3	1421.5	960.477	760.975	1097.56	1467.25	1235.51	1045.79	1093.58	1654.24	1137.64	1056.08	1063.98	1040	1061.86	761.269
1533	P62500	T22D1_MOUSE	TSC22 domain family protein 1	P62500	Tsc22d1	3	0.868709	0.259773	0.845798	0.270651	0.933305	-0.0108775				710.908	857.606	851.164	11.2548	10.0979	9.21782	8.3528	9.88072	9.80001	10.1566	8.9693	7.8756	7.94319	8.65317	9.38477	10.6979	9.8369	9.6229	NA	9.25815	8.90045	9.32155	8.63402	9.48811	10.9898	11.0028	10.4033	7.99624	10.2198	9.59419	11.1803	8.40368	9.46277	10.7436	8.89594	8.0339	7.24018	8.99238	9.15448	8.35073	7.38382	8.32631	10.617	9.63319	9.97713	9.90351	9.57172	9.80837	7.79207	10.189	8.42763	2443.58	1095.86	595.444	326.921	942.744	891.453	1141.39	501.221	234.851	246.115	402.59	668.493	1661.12	914.536	788.463	0	612.323	477.863	639.833	397.281	718.132	2033.59	2051.97	1354.31	255.334	1192.53	772.927	2320.64	338.656	705.632	1714.54	476.37	262.086	151.186	509.304	569.866	326.453	167.014	320.973	1570.5	794.107	1007.89	957.755	760.981	896.63	221.639	1167.33	344.325
1534	P62627	DLRB1_MOUSE	Dynein light chain roadblock-type 1	P62627	Dynlrb1	6	0.502043	0.253193	0.751381	0.210557	0.982269	0.0426365				3505.06	4055.82	4177.47	11.888	10.3891	12.1931	12.4765	12.0267	12.3751	10.4169	12.3698	12.1811	11.847	12.4459	12.4595	12.4982	11.829	10.8581	12.7098	11.8514	12.4932	11.1293	12.6401	10.8566	11.5952	12.7816	12.1758	12.3965	11.7045	12.6067	12.0493	11.6613	11.7317	11.6947	11.9327	10.2186	11.5762	11.0157	11.511	11.6557	11.9355	12.0346	11.8815	11.3979	12.0812	11.7632	11.809	12.0343	10.9243	11.4602	11.6512	3790.06	1340.97	4682.48	5699.1	4172.56	5312.4	1367.08	5292.68	4643.87	3683.85	5579.39	5632.13	5785.35	3638.09	1856.22	6699.35	3695.08	5765.28	2240.02	6383.53	1854.27	3093.94	7041.4	4626.95	5391.76	3337.33	6237.32	4238.48	3238.92	3400.87	3314.84	3909.2	1191.53	3053.37	2070.45	2918.4	3226.4	3916.96	4195.35	3773.1	2698.51	4333.28	3475.86	3588.18	4194.59	1943.35	2817.53	3216.28
1535	P62631	EF1A2_MOUSE	Elongation factor 1-alpha 2	P62631	Eef1a2	2	0.983507	0.362826	0.602107	1.10199	0.560887	-0.739166				15539.2	33355	19982.5	13.7695	13.6427	14.1959	14.0889	15.7773	15.4697	15.1544	14.5656	13.9108	13.2748	15.7642	13.6403	14.7997	11.8531	12.7854	13.3183	12.7853	14.7225	14.2783	13.8814	12.5862	13.7256	11.3622	10.9021	16.0388	17.1594	15.114	14.9985	13.0981	14.4323	13.7003	14.3714	13.5722	14.1969	13.6978	14.1429	14.0084	14.3817	13.7464	13.7592	13.2935	14.3213	14.5758	15.1532	14.6702	13.917	14.7483	14.0637	13964.7	12789.4	18767.5	17425.1	56160.3	45377.2	36469	24248	15401.6	9911.1	55653.6	12768.2	28519.4	3699.58	7059.67	10214.2	7059.17	27033.7	19870.6	15091.1	6149.47	13546.5	2632.54	1913.58	67324	146388	35463	32733.3	8768.42	22109	13310.9	21194.6	12179.7	18779.6	13287.8	18089.7	16479.8	21346.1	13743.4	13865.5	10040.1	20471.5	24419.8	36437.9	26072	15468.4	27521.2	17123.4
1536	P62700	YPEL5_MOUSE	Protein yippee-like 5	P62700	Ypel5	4	0.474501	0.534306	0.904453	0.411273	0.772637	0.123032				130.382	173.39	188.825	7.2565	NA	7.43239	7.18885	7.69095	7.69778	7.67927	7.49523	7.53453	7.62169	6.98135	7.47247	7.27139	7.8245	8.12573	NA	NA	8.16004	NA	NA	8.39259	8.48401	8.98251	7.70584	8.17752	8.49729	NA	8.36032	7.06226	8.34713	6.67338	7.20712	6.9128	7.11558	6.61097	7.20605	7.40879	6.75405	6.74684	6.58899	7.42205	6.39174	6.96395	6.59882	6.95672	6.98581	7.17615	6.7199	152.906	0	172.731	145.902	206.636	207.616	204.969	180.422	185.404	196.951	126.356	177.597	154.492	226.677	279.312	0	0	286.033	0	0	336.063	358.048	505.83	208.78	289.52	361.359	0	328.629	133.645	325.638	102.068	147.761	120.493	138.677	97.7464	147.652	169.929	107.937	107.399	96.2683	171.498	83.9664	124.842	96.9264	124.217	126.747	144.623	105.412
1537	P62702	RS4X_MOUSE	40S ribosomal protein S4, X isoform	P62702	Rps4x	19	0.640712	0.178515	0.974726	-0.0679389	0.717059	0.246454				4625.81	4413.02	5235.11	11.711	11.6272	12.7054	12.1802	13.3542	12.5811	11.6237	12.7435	12.4504	12.0501	12.3195	12.0674	11.3921	12.6522	11.4774	12.2739	12.7009	12.9235	12.795	12.5301	12.4775	12.4256	12.6287	11.9922	13.0401	11.5923	12.6269	11.4764	11.7169	12.4759	11.3661	12.5095	11.2901	12.111	11.3176	12.3371	11.5531	11.8794	11.2029	11.6204	12.3531	11.9801	12.2147	12.1642	12.0064	11.5195	12.2533	11.7318	3352.36	3163.36	6678.83	4640.93	10471.6	6127.64	3155.61	6857.64	5597	4240.61	5111.37	4291.87	2687.56	6437	2851.21	4952.25	6658.05	7769.11	7106.92	5914.95	5703.18	5501.32	6333.15	4073.85	8422.86	3087.74	6325.33	2849.4	3366.26	5696.48	2639.66	5830.94	2504.11	4423.48	2552.33	5174.05	3004.81	3767.49	2357.27	3148.43	5231.66	4039.94	4753.13	4589.91	4114.2	2935.67	4882.29	3401.21
1538	P62715	PP2AB_MOUSE	Serine/threonine-protein phosphatase 2A catalytic subunit beta isoform	P62715	Ppp2cb	18	0.144463	0.360292	0.509614	0.332801	0.865879	0.0274904				3836.81	4832.29	4925.25	11.5549	12.375	12.258	12.262	12.2292	12.483	12.5259	12.5912	12.4745	12.2307	12.1479	12.1332	11.9705	11.9175	11.774	11.6111	12.1214	12.1982	12.6451	12.6861	12.2562	12.4812	11.9028	12.2054	12.8131	13.4385	11.9025	12.6035	11.5634	11.9146	11.7631	11.8239	11.7377	11.8918	11.8452	11.7019	11.6595	11.804	11.4986	11.8711	11.7944	12.2273	11.9086	12.1532	11.9237	11.9245	12.1883	11.5241	3008.72	5311.74	4897.92	4911.76	4801.1	5724.81	5897.61	6170.61	5691.08	4806.14	4538.13	4492.25	4012.98	3868.24	3502.13	3128.21	4455.53	4699.33	6405.73	6590.11	4891.97	5717.53	3829.11	4722.78	7196.68	11102	3828.41	6223.47	3026.36	3860.62	3475.79	3625.42	3415.16	3799.99	3679.16	3331.37	3234.82	3575.64	2893.58	3745.82	3551.96	4795.07	3844.46	4554.77	3884.92	3887.03	4667.15	2945.14
1539	P62717	RL18A_MOUSE	60S ribosomal protein L18a	P62717	Rpl18a	10	0.554151	0.393559	0.909775	-0.149824	0.552633	0.543383				1527.5	1376.82	2006.56	9.8255	10.1159	10.3404	10.5615	12.357	11.7731	11.527	10.3518	9.72661	9.34155	10.5466	9.94989	9.84673	11.3579	9.42216	10.6556	10.5886	11.7505	10.4321	11.2364	9.14591	11.7584	11.0185	11.0551	10.5234	10.692	10.8422	11.0531	10.4251	11.0386	10.344	11.1234	9.4499	10.3653	9.66091	10.6759	10.2686	10.2434	9.71833	10.4794	10.7341	10.3458	10.5925	10.8607	10.0158	9.59393	10.5399	9.8958	907.343	1109.63	1296.53	1511.23	5245.94	3499.95	2950.95	1306.74	847.231	648.766	1495.74	989.045	920.789	2624.58	686.048	1613.13	1539.84	3445.5	1381.62	2412.67	566.49	3464.33	2074.39	2127.73	1471.81	1654.3	1835.78	2124.79	1374.87	2103.6	1299.7	2230.88	699.366	1319.09	809.51	1635.94	1233.55	1212.17	842.383	1427.66	1703.3	1301.31	1544.05	1859.48	1035.28	772.788	1488.81	952.646
1540	P62743	AP2S1_MOUSE	AP-2 complex subunit sigma	P62743	Ap2s1	7	0.354055	0.262449	0.813812	0.207064	0.804521	0.0553857				1794.82	2071.82	2152.91	11.2021	11.7906	9.75262	10.6573	11.0507	10.7554	11.7279	10.7444	10.7389	10.5657	10.7114	10.7584	11.7749	10.8896	11.3007	10.5424	10.8196	10.7281	11.5184	11.1332	11.1546	11.1624	11.353	11.7222	10.9423	12.2324	10.8372	11.1954	10.6593	10.4225	11.1234	10.6555	10.7435	10.438	10.99	10.4537	10.6819	10.4037	10.7976	10.6817	10.0825	10.1163	10.5416	10.6853	10.7401	11.0631	10.5945	10.7938	2355.88	3542.71	862.641	1614.94	2121.21	1728.66	3391.94	1715.53	1708.93	1515.63	1676.66	1732.22	3504.17	1897.17	2522.58	1491.34	1807.33	1696.21	2933.4	2246.11	2279.63	2292.02	2615.65	3378.59	1967.77	4811.83	1829.5	2345.03	1617.19	1372.45	2230.83	1612.97	1714.45	1387.19	2033.86	1402.43	1642.79	1354.66	1779.92	1642.57	1084.27	1110	1490.56	1646.59	1710.4	2139.56	1546.15	1775.23
1541	P62746	RHOB_MOUSE	Rho-related GTP-binding protein RhoB	P62746	Rhob	5	0.647857	0.253318	0.877488	-0.0877564	0.566773	0.341075				357.956	336.831	426.664	9.05638	9.1953	7.74744	7.93003	8.60988	8.83082	9.20706	7.23409	8.44384	8.63218	7.94484	8.37541	9.0151	8.51935	9.16559	7.65289	8.3982	8.22694	9.35841	8.87726	8.82975	9.82871	8.91223	9.02494	8.33941	8.98698	8.50234	8.58469	8.71356	7.95715	9.00194	8.74991	8.33468	8.09083	8.41297	8.18883	7.96958	7.93894	7.87613	8.72188	8.2323	7.18534	7.25355	8.09607	8.50821	8.44809	7.17095	8.1559	532.403	586.223	214.888	243.88	390.691	455.347	591.02	150.55	348.217	396.775	246.397	332.086	517.388	366.927	574.27	201.257	337.373	299.61	656.391	470.241	455.008	909.361	481.78	520.926	323.902	507.401	362.627	383.927	419.8	248.508	512.691	430.512	322.842	272.635	340.844	291.8	250.658	245.392	234.937	422.227	300.724	145.546	152.593	273.627	364.105	349.244	144.102	285.214
1542	P62748	HPCL1_MOUSE	Hippocalcin-like protein 1	P62748	Hpcal1	14	0.658617	0.15738	0.781053	0.281138	0.986132	-0.123758				1760.45	2139.22	1963.36	10.8868	11.7981	10.2859	10.5394	10.5526	10.5254	11.8579	10.7055	10.6872	10.8189	10.5639	10.8699	11.6846	10.7465	11.3116	10.6108	10.6632	10.2971	11.098	10.8374	11.5343	11.2704	11.413	11.2085	10.6174	12.4795	10.8298	11.5464	10.5261	10.5401	11.4403	10.2484	10.9808	10.146	11.2496	9.89507	10.3593	10.1962	10.355	10.6181	10.2352	10.3125	10.2004	10.3879	10.4871	11.7476	10.3341	10.6241	1893.49	3561.01	1248.4	1488.26	1501.94	1473.86	3711.78	1669.8	1648.8	1806.4	1513.69	1871.37	3291.71	1717.96	2541.79	1563.75	1621.63	1258.13	2191.96	1829.75	2965.99	2470.21	2726.87	2366.42	1570.96	5710.74	1820.13	2990.92	1474.54	1489.02	2778.94	1216.37	2020.91	1133.08	2434.89	952.169	1313.6	1173.21	1309.65	1571.7	1205.31	1271.69	1176.6	1339.88	1435.31	3438.48	1290.82	1578.28
1543	P62751	RL23A_MOUSE	60S ribosomal protein L23a	P62751	Rpl23a	12	0.420119	0.395448	0.902202	-0.255951	0.457805	0.6514				4628.4	3875.98	6087.97	11.4782	11.1676	12.2078	12.7873	13.2781	13.3461	11.4532	13.0462	12.7587	11.9879	12.0346	12.0815	11.1576	12.289	11.1506	12.4644	12.418	12.9075	12.1212	13.0459	11.6285	12.2371	13.7754	12.4119	12.5751	11.0933	12.3915	11.5548	12.5625	12.4893	11.2007	12.9657	10.1599	12.4601	10.4641	12.4928	11.4548	11.5956	11.45	11.4111	12.3067	12.2561	12.3639	11.9196	12.2648	9.87792	12.0385	11.5334	2852.79	2300.29	4730.42	7068.89	9933.71	10412.8	2803.8	8458.77	6930.52	4061.81	4195.49	4334.17	2284.44	5004.43	2273.28	5651.26	5472.68	7683.4	4455.05	8456.84	3166.12	4827.47	14021.7	5449.38	6101.99	2184.83	5373.07	3008.36	6049.04	5749.67	2353.73	7999.28	1143.99	5634.74	1412.53	5763.76	2806.91	3094.77	2797.59	2723.28	5066.1	4891.63	5271.29	3873.92	4921.22	940.915	4206.72	2964.13
1544	P62754	RS6_MOUSE	40S ribosomal protein S6	P62754	Rps6	13	0.770379	0.220866	0.971463	0.0104559	0.816475	0.21041				5568.29	5608.8	6489.47	12.161	12.113	12.7909	12.4029	13.5932	12.9799	12.4517	13.0169	13.1196	12.3673	12.2371	12.285	12.0389	12.2973	11.8605	12.5848	12.5588	12.7546	12.5611	12.8368	12.6164	12.9243	13.3487	12.1495	12.9735	13.1822	12.6892	12.8748	12.2113	12.7404	11.8722	12.5882	12.1901	12.6023	11.973	12.6371	11.504	12.1192	11.0744	11.685	12.1383	12.2826	12.4432	12.849	11.9726	11.7959	12.5231	12.1183	4579.51	4429.57	7086.92	5415.61	12358.2	8078.53	5601.76	8288.25	8900.01	5283.42	4827.55	4990.61	4207.84	5033.23	3718.46	6143.23	6033.68	6910.5	6043.2	7315.65	6279.49	7773.3	10432	4543.24	8042.83	9294.58	6604.2	7510.96	4741.98	6842.71	3748.74	6157.82	4673.03	6218.37	4020.03	6370.04	2904.36	4448.9	2156.42	3292.58	4508.21	4982.16	5569.04	7377.85	4018.92	3555.69	5886.29	4445.94
1545	P62774	MTPN_MOUSE	Myotrophin	P62774	Mtpn	9	0.297979	0.216257	0.467832	0.291187	0.9724	-0.0749296				3338.96	4085.7	3878.92	12.1316	11.8858	11.9721	12.2166	11.4525	11.9163	11.395	11.9019	11.9972	12.001	12.3317	11.9642	12.0678	12.0249	11.9552	12.297	12.125	11.9901	12.0857	12.318	11.6068	11.783	12.347	12.0465	12.4319	12.2067	12.5405	11.7804	11.0327	11.2742	11.0364	11.4219	11.1278	11.7118	11.594	11.4463	11.6824	11.925	11.9728	11.687	11.1697	12.1433	11.7753	11.7058	11.9602	11.4021	11.4056	11.6777	4487.08	3784.35	4017.51	4759.63	2802.42	3865.08	2693.03	3826.84	4088.18	4098.81	5154.7	3995.7	4293.02	4167.3	3970.72	5032.39	4466.75	4067.87	4346.63	5106.15	3118.89	3523.97	5209.8	4230.16	5525.43	4726.87	5957.66	3517.73	2094.95	2476.66	2100.27	2743.73	2237.71	3354.31	3091.35	2790.49	3286.62	3888.46	4019.62	3297.23	2303.61	4523.73	3505.23	3340.36	3984.47	2706.34	2712.91	3275.99
1546	P62806	H4_MOUSE	Histone H4	P62806	H4c1	22	0.554151	0.201041	0.97873	0.00460462	0.666431	0.196437				573283	575116	659005	19.1482	19.6978	19.3827	19.1709	19.3194	19.0488	18.6368	19.7433	19.6407	19.3974	18.7485	19.1871	18.9368	19.073	19.4333	19.0727	19.727	18.9061	19.9552	19.8787	19.889	19.4252	19.3959	18.8939	19.3817	20.0351	18.7996	19.2171	18.7368	18.8744	19.0129	18.5774	18.98	19.178	19.1569	18.8369	18.9027	18.8617	18.9903	18.3538	18.894	18.9439	19.0531	18.892	18.3197	18.8535	19.1651	19.0459	581027	850389	683534	590225	654195	542327	407603	877661	817422	690557	440422	596891	501818	551494	707964	551401	867794	491239	1.01652e+06	964051	970919	704010	689822	487105	683061	1.07442e+06	456291	609430	436843	480583	529006	391165	517079	593142	584514	468252	490094	476356	520780	334998	487150	504283	543931	486484	327179	473674	587838	541235
1547	P62814	VATB2_MOUSE	V-type proton ATPase subunit B, brain isoform	P62814	Atp6v1b2	28	0.34453	0.231765	0.606627	0.321723	0.98594	-0.0899579				2616.36	3269.98	3072.31	11.9271	11.9701	11.2145	11.4738	11.4362	11.3093	11.9543	11.5015	11.386	11.3772	11.7067	11.7147	12.2096	11.3099	11.3326	11.3704	11.3423	11.0662	12.0289	11.7416	11.6948	11.9943	11.6734	11.7989	11.6265	13.0894	11.578	11.8431	11.1206	10.8283	11.534	10.9588	11.1902	11.0115	11.8379	10.8892	11.3857	11.2165	11.1574	11.1634	10.9531	11.2174	10.9606	11.2079	11.2589	11.7494	11.1541	11.4777	3894.05	4012.01	2376.35	2844.27	2770.98	2537.68	3968.21	2899.28	2676.17	2660.02	3342.53	3360.99	4736.41	2538.69	2579.05	2647.48	2596.38	2144.11	4178.84	3424.35	3315.1	4079.91	3266.11	3563.13	3161.74	8715.53	3057.15	3673.93	2226.51	1818.15	2965.3	1990.35	2336.56	2064.33	3660.78	1896.66	2675.68	2379.52	2284.11	2293.66	1982.56	2381.03	1992.89	2365.4	2450.61	3442.88	2278.91	2851.96
1548	P62821	RAB1A_MOUSE	Ras-related protein Rab-1A	P62821	Rab1A	11	0.78681	-0.138383	0.97873	0.0789273	0.845635	-0.217311				3221.47	3402.62	2926.83	12.2693	11.8788	11.4261	11.2474	11.6246	11.371	11.9122	11.1743	11.0719	11.0147	12.1068	11.5004	12.6659	11.8076	11.5734	11.9503	12.0737	11.852	11.6912	11.3943	11.7083	12.0095	11.2131	11.874	11.8704	12.0387	12.4715	11.9293	11.2861	11.0907	12.4177	11.1377	11.2385	10.6249	11.4596	11.2688	11.2331	10.9678	10.8071	12.1285	10.8159	10.6806	11.1418	11.6237	11.2389	11.8976	10.8004	11.417	4936.59	3765.89	2751.61	2431.08	3157.54	2648.63	3854.06	2311.06	2152.61	2068.98	4410.84	2897.18	6498.39	3584.57	3047.57	3957.31	4310.75	3696.55	3306.65	2691.67	3346.27	4122.99	2374.03	3753.47	3743.97	4207.34	5679.34	3900.2	2497.17	2180.86	5471.57	2253.18	2416.2	1579.16	2816.42	2467.37	2407.05	2002.82	1791.68	4477.6	1802.59	1641.3	2259.57	3155.59	2416.79	3815.27	1783.38	2734.33
1549	P62827	RAN_MOUSE	GTP-binding nuclear protein Ran	P62827	Ran	17	0.346869	0.245318	0.808215	-0.106296	0.349393	0.351614				15189.3	14110.4	18004.7	13.9804	13.9822	14.0651	14.0685	14.3876	14.7323	14.3772	14.1248	14.0202	13.8909	13.227	13.5446	13.7744	14.2393	13.2094	14.0211	14.212	14.5772	13.7756	14.5655	13.6163	14.1953	14.7506	14.0019	14.3859	14.1591	14.037	13.9554	13.6006	13.9611	13.5411	13.7028	13.2391	13.7883	13.3628	13.8863	13.5164	13.8356	13.8131	13.5738	13.6413	13.6309	14.05	13.7903	13.5921	13.0376	13.6273	13.3856	16163.3	16182.8	17140.1	17180.6	21434.5	27219.1	21279.6	17865	16614.5	15191.1	9588.02	11949.3	14012.4	19339.9	9471.85	16625.8	18977	24443.6	14023.7	24247.3	12557.5	18758.9	27566.4	16405.3	21408.2	18293.8	16809.1	15885.5	12422.2	15948.2	11920.4	13334.3	9668.68	14147.5	10534.2	15142	11717.7	14619	14393	12193	12777.3	12685.3	16961.4	14167.2	12349.2	8408.16	12654.3	10702.2
1550	P62830	RL23_MOUSE	60S ribosomal protein L23	P62830	Rpl23	7	0.794694	0.0584209	0.974726	-0.071784	0.844106	0.130205				3114.33	2963.16	3243.03	11.3807	10.7934	11.6257	11.9146	12.5794	12.2727	11.8936	11.6263	11.5522	11.0333	11.8857	11.5152	11.4777	11.9235	10.6487	12.4271	11.8286	12.5152	11.4515	11.3342	10.8413	11.5831	11.9256	11.8257	12.4471	11.0896	11.7951	11.923	11.3178	11.8198	10.6192	11.7031	10.6195	11.6267	10.7726	11.749	11.0442	11.289	10.8935	11.3821	11.4535	11.1184	11.2968	11.9201	11.2546	11.1892	11.3884	10.9304	2666.36	1774.7	3159.97	3860.69	6120.39	4948.08	3804.69	3161.29	3003.1	2095.87	3784.14	2926.97	2851.83	3884.52	1605.43	5507.14	3637.16	5853.96	2800.64	2581.86	1834.65	3067.99	3890.09	3629.76	5583.92	2179.23	3553.66	3883.09	2552.6	3615.08	1572.93	3334.09	1573.24	3162.09	1749.35	3441.9	2111.69	2502.22	1902.3	2668.98	2804.42	2223.16	2515.88	3875.43	2443.33	2334.96	2680.72	1951.57
1551	P62835	RAP1A_MOUSE	Ras-related protein Rap-1A	P62835	Rap1a	4	0.891617	0.00455875	0.833939	0.203558	0.7075	-0.198999				1859.65	2141.45	1865.53	11.7426	10.7254	10.6882	10.6986	9.79136	10.3356	11.1429	11.0241	10.8492	10.3403	10.8667	11.3124	11.979	11.1221	11.0168	10.9277	11.532	11.0882	10.9915	10.6124	10.9729	12.3312	9.47522	11.453	10.8196	11.6012	10.829	11.2321	10.6041	10.0364	11.3515	10.8209	10.3423	10.0418	10.6494	10.2191	10.0037	10.6393	10.0894	10.8369	9.74038	10.7004	10.4388	10.9919	10.888	10.5792	11.592	10.6627	3426.71	1693.08	1649.96	1661.82	886.121	1292.22	2261.28	2082.49	1844.74	1296.44	1867.29	2543.11	4036.88	2228.82	2071.92	1947.92	2961.28	2177.14	2035.98	1565.48	2009.92	5153.14	711.748	2803.45	1807.3	3106.82	1819.14	2405.49	1556.55	1050.18	2612.93	1808.9	1298.16	1054.09	1606.21	1191.95	1026.65	1594.97	1089.47	1829.03	855.356	1663.95	1388.04	2036.49	1895.07	1529.84	3086.97	1621.05
1552	P62843	RS15_MOUSE	40S ribosomal protein S15	P62843	Rps15	5	0.663216	-0.188063	0.778242	-0.15506	0.984166	-0.0330032				3219.71	2891.6	2826.21	10.9028	10.9795	12.0149	12.1518	12.1076	11.7719	10.7454	11.6477	11.5315	11.8894	11.9625	11.8528	10.0226	11.6867	11.3683	11.888	12.1378	11.5999	12.0864	11.4096	11.6981	11.1277	11.3619	11.7094	12.9414	11.3853	11.9847	10.7602	11.1671	11.6174	10.1104	12.476	11.7099	12.1512	11.2416	11.5696	9.59658	11.209	10.7135	10.4946	10.9297	10.9601	10.9652	10.8356	11.5779	10.3119	10.9563	11.1238	1914.61	2019.08	4138.46	4550.55	4413.28	3496.9	1716.68	3208.5	2960.28	3793.76	3990.9	3698.62	1040.16	3296.57	2643.58	3790.06	4506.6	3104.02	4348.69	2720.33	3322.7	2237.62	2631.85	3348.65	7866.08	2675.03	4052.92	1734.34	2299.44	3141.84	1105.43	5697.22	3349.88	4548.56	2421.31	3039.4	774.208	2367.28	1679.09	1442.72	1950.54	1992.13	1999.16	1827.46	3057.03	1271.16	1986.84	2231.53
1553	P62849	RS24_MOUSE	40S ribosomal protein S24	P62849	Rps24	5	0.806009	0.194136	0.820314	0.290341	0.943202	-0.096205				1095.9	1340.21	1253.75	9.6456	9.3062	10.7601	10.2396	11.6639	10.9428	9.45178	10.5769	10.3805	9.90428	10.6168	10.1703	9.36444	10.3562	8.86746	10.4958	10.385	10.5935	10.7468	10.7955	9.52773	9.52001	10.7438	9.65498	11.462	10.734	10.9044	9.9994	9.46496	10.4563	8.56757	11.0042	8.78726	10.2309	9.32937	9.98901	8.53322	9.88677	9.03663	9.5429	9.02361	10.6204	10.5631	10.8244	10.656	8.3292	10.2936	10.1173	800.969	633.062	1734.22	1208.98	3244.77	1968.38	700.278	1527.48	1333.03	958.265	1570.24	1152.29	659.14	1310.73	467.059	1443.91	1337.24	1545.16	1718.33	1777.28	738.128	734.192	1714.76	806.194	2821.05	1703.16	1916.7	1023.57	706.703	1404.98	379.398	2053.91	441.802	1201.73	643.31	1016.23	370.471	946.706	525.166	745.934	520.449	1574.21	1512.86	1813.26	1613.53	321.618	1255.12	1110.76
1554	P62852	RS25_MOUSE	40S ribosomal protein S25	P62852	Rps25	6	0.574109	0.0617984	0.949697	-0.215063	0.623044	0.276861				4044.99	3484.8	4222.03	12.1552	11.3975	12.385	12.0741	11.9661	12.0682	11.6707	12.8856	12.5759	11.7392	12.3504	11.7689	9.65822	12.0964	11.4301	10.8674	12.2372	13.629	11.1987	12.1698	11.8516	11.9941	12.7207	11.468	12.3893	11.9999	11.7599	12.0069	11.3167	12.1284	10.8685	12.3089	10.7565	11.5993	10.2833	12.1694	11.6135	11.8554	11.7739	11.7128	11.732	11.7706	12.0681	11.8612	11.7688	10.7071	11.7907	10.8977	4561.29	2697.64	5348.83	4311.77	4000.79	4294.18	3260.16	7567.35	6105.37	3418.58	5222.23	3489.83	808.002	4379.03	2759.33	1868.2	4827.88	12669.2	2350.46	4607.44	3695.61	4079.23	6750.13	2832.85	5364.6	4095.79	3467.98	4115.72	2550.7	4477.13	1869.62	5074.03	1729.97	3102.78	1246.15	4606.45	3133.27	3705.41	3501.85	3356.56	3401.54	3493.96	4294.11	3720.23	3489.57	1671.76	3542.98	1907.83
1555	P62855	RS26_MOUSE	40S ribosomal protein S26	P62855	Rps26	4	0.66103	0.104719	0.940132	-0.176526	0.671236	0.281245				1056.59	934.901	1136.13	9.00883	8.63328	10.7365	10.4145	11.4717	10.7739	9.41309	10.2548	10.1231	9.75419	9.72246	10.2623	8.67938	10.7154	7.57436	10.7774	10.6056	11.008	9.47499	9.84532	9.77755	9.06965	9.89458	10.5156	10.523	9.18577	11.3393	9.6199	9.87178	10.4671	8.86015	10.5425	8.71278	9.4849	7.78343	10.15	10.2145	9.97457	9.47696	9.70456	10.5953	9.78444	9.93746	9.54809	10.0652	7.92755	9.50486	9.20649	515.142	397.077	1706.06	1364.83	2840.07	1750.93	681.743	1221.82	1115.21	863.584	844.797	1228.19	409.971	1681.33	190.594	1755.23	1558.12	2059.36	711.631	919.893	877.679	537.326	951.843	1463.91	1471.43	582.361	2591.09	786.826	936.918	1415.49	464.697	1491.49	419.574	716.54	220.316	1136.21	1188.14	1006.11	712.604	834.381	1547.06	881.882	980.559	748.621	1071.31	243.462	726.521	590.786
1556	P62858	RS28_MOUSE	40S ribosomal protein S28	P62858	Rps28	3	0.352586	0.329994	0.799558	0.220477	0.825498	0.109517				12454	14510.4	15654.8	12.6494	12.623	14.9272	13.7445	14.137	13.9631	13.3381	13.9707	13.6831	14.8177	14.4992	13.4173	12.3034	13.5102	13.3848	13.4624	13.8957	13.3848	14.2159	14.9823	13.4521	14.3662	14.7742	13.4504	14.0705	13.9876	13.7065	14.1717	13.0841	13.3779	12.8079	13.9337	13.6109	13.8448	13.3859	13.6844	12.9912	13.2417	13.4413	13.466	12.8563	14.0671	13.8793	13.7943	13.9228	12.8602	13.2313	13.5494	6424.7	6308.3	31156.6	13724.8	18016.5	15970.2	10355.8	16054.2	13152.7	28878.5	23157.9	10940.1	5054.8	11667.5	10696.3	11287.2	15241.1	10696	19029.3	32368.2	11206.8	21117.8	28020	11193.5	17204.8	16243.7	13368.2	18455.3	8683.88	10645.3	7170.81	15648.3	12511.2	14713.3	10704.6	13165.3	8141.95	9686.17	11123.7	11315.6	7415.2	17164.4	15068.9	14206.4	15529.8	7435.67	9616.48	11988.7
1557	P62862	RS30_MOUSE	40S ribosomal protein S30	P62862	Fau	3	0.201113	0.918314	0.471529	1.11473	0.969575	-0.196416				1300.85	2817.05	2458.48	8.26573	9.0724	10.4469	12.3221	12.2411	11.4131	9.41316	11.2107	11.3087	9.65764	12.9677	11.7556	9.34966	10.9528	8.68486	10.6931	10.8992	11.3877	10.5111	10.1483	NA	9.11312	12.3825	10.5286	13.5263	9.9595	11.9753	10.9062	10.2102	10.6416	NA	11.0513	9.41704	10.4324	9.57861	10.9593	11.3261	11.8828	11.0286	11.3777	11.2232	11.6587	11.909	10.2185	10.6748	NA	11.3393	10.3792	307.775	538.349	1395.78	5120.52	4840.87	2727.07	681.778	2370.1	2536.71	807.682	8010.91	3457.76	652.422	1982.12	411.532	1655.58	1909.82	2679.33	1459.35	1134.85	0	553.762	5339.61	1477.18	11798.3	995.651	4026.58	1919.09	1184.63	1597.46	0	2122.08	683.615	1381.82	764.625	1991.04	2567.39	3776.53	2089.05	2660.96	2390.73	3233.05	3845.75	1191.47	1634.72	0	2591	1331.8
1558	P62869	ELOB_MOUSE	Elongin-B	P62869	Elob	12	0.154058	0.298117	0.962431	0.0317523	0.411044	0.266364				2832.55	2895.58	3482.73	11.7343	11.5074	11.6337	11.8336	11.7573	12.1984	11.7754	11.8997	11.6328	11.6869	11.772	11.9226	10.9385	11.5569	10.6191	11.7715	11.8309	12.1264	11.756	12.115	11.3893	11.6432	11.897	11.9575	12.0541	11.6439	11.9463	11.7745	11.2186	11.2506	11.2268	11.5423	10.258	11.1986	10.9594	11.4433	11.5363	11.5015	11.5808	11.5073	11.4149	11.6552	11.332	10.9231	11.5618	10.7379	11.0605	11.28	3407.02	2911.29	3177.52	3649.83	3461.78	4699.93	3505.52	3821.04	3175.49	3296.91	3497.36	3881.95	1962.59	3012.9	1572.83	3496.13	3643.07	4471.2	3458.59	4436	2682.46	3198.48	3813.78	3977.21	4252.46	3200.15	3946.46	3503.33	2383.13	2436.59	2396.65	2982.49	1224.52	2350.25	1991.18	2784.62	2970.19	2899.31	3063.05	2910.93	2730.48	3225.22	2577.92	1941.67	3022.98	1707.75	2135.77	2486.61
1559	P62874	GBB1_MOUSE	Guanine nucleotide-binding protein G(I)/G(S)/G(T) subunit beta-1	P62874	Gnb1	16	0.572353	0.232505	0.402398	0.440956	0.687746	-0.208451				1942.29	2636.67	2281.95	11.421	11.3361	11.0847	11.4332	10.2502	10.4282	11.2205	10.688	11.1042	11.1518	11.7658	11.492	11.7164	10.9163	11.6709	11.3225	11.2224	10.3311	11.9602	11.1212	11.6085	11.7905	11.1539	11.2644	11.3205	12.2939	11.0302	11.5724	10.8372	10.9219	10.7633	10.8056	10.7035	10.7427	10.802	9.95177	11.5409	10.3222	10.2562	10.8255	10.6049	10.6811	10.8641	11.6746	10.8563	10.88	11.343	10.8148	2741.99	2585.32	2171.89	2765.27	1217.91	1377.81	2386.14	1649.67	2201.34	2275.28	3482.12	2880.34	3365.01	1932.57	3260.62	2560.99	2389.36	1288.19	3984.5	2227.49	3122.53	3542.36	2278.62	2459.98	2557.45	5021.4	2091.3	3045.4	1829.51	1940.07	1738.15	1789.86	1667.55	1713.5	1785.39	990.335	2979.6	1280.26	1223.01	1814.72	1557.34	1641.82	1863.86	3269	1853.9	1884.5	2597.61	1801.23
1560	P62876	RPAB5_MOUSE	DNA-directed RNA polymerases I, II, and III subunit RPABC5	P62876	Polr2l	2	0.713124	-0.460446	0.981885	0.0366903	0.787595	-0.497136				1463.21	1500.9	1063.41	9.69429	10.9034	10.931	10.5716	9.72799	9.66557	10.3399	10.8223	10.5033	10.7703	10.6562	10.3851	9.97221	11.125	9.8263	NA	12.1186	11.6474	11.7313	NA	NA	8.94752	9.74724	NA	11.1448	10.724	11.6387	10.1116	9.84151	10.211	9.37646	10.1417	10.0449	10.4872	9.54525	9.96276	9.65513	10.744	9.55993	10.2823	9.82803	10.4856	9.50938	10.3896	9.30888	10.2532	10.8799	10.2023	828.461	1915.39	1952.4	1521.79	848.039	812.134	1296.01	1810.7	1451.46	1746.61	1613.74	1337.3	1004.47	2233.41	907.847	0	4446.98	3207.85	3399.85	0	0	493.709	859.433	0	2264.25	1691.38	3188.68	1106.35	917.465	1185.26	664.652	1129.7	1056.37	1435.37	747.148	997.909	806.276	1714.99	754.787	1245.32	908.931	1433.75	728.802	1341.51	634.239	1220.47	1884.37	1178.15
1561	P62878	RBX1_MOUSE	E3 ubiquitin-protein ligase RBX1	P62878	Rbx1	3	0.387554	0.553417	0.856399	0.116658	0.397719	0.43676				503.35	545.742	738.695	9.4419	8.87566	9.70303	9.03177	9.80845	9.58999	9.25051	8.41363	9.11961	8.41765	9.8611	9.35279	8.85955	8.42822	9.81695	NA	NA	9.67617	10.0292	9.90911	9.74587	10.5355	10.1011	9.49191	9.38381	9.75807	8.88184	9.01262	7.80749	8.91378	8.8592	9.93182	8.92884	8.96273	8.93863	9.24232	8.88809	8.97184	8.96325	8.90511	8.21688	9.07519	8.25886	8.836	8.78677	9.06904	8.49849	8.89354	695.498	469.72	833.493	523.399	896.682	770.679	609.09	341.001	556.257	341.953	930.007	653.84	464.505	344.466	901.976	0	0	818.12	1044.95	961.475	858.618	1484.21	1098.31	720.027	668.049	865.909	471.738	516.499	224.022	482.297	464.392	976.736	487.359	498.944	490.677	605.641	473.784	502.102	499.124	479.408	297.528	539.391	306.312	456.983	441.652	537.099	361.659	475.578
1562	P62880	GBB2_MOUSE	Guanine nucleotide-binding protein G(I)/G(S)/G(T) subunit beta-2	P62880	Gnb2	10	0.602585	0.237966	0.553973	0.368176	0.841075	-0.130209				1735.29	2239.77	2046.48	11.2457	11.0657	10.4969	11.1871	9.84081	10.3168	11.6824	10.6521	11.2391	11.1404	11.0279	11.065	11.396	11.1274	11.2978	11.0889	10.9415	10.5447	11.3614	11.377	11.3512	11.7635	10.4427	11.238	10.9078	11.541	11.0929	11.8329	10.518	9.87671	11.1732	9.98263	10.8864	10.4464	11.3644	9.94653	10.2575	9.96813	10.2132	11.1718	10.0899	10.319	10.2182	11.0924	10.7306	11.6925	10.605	11.0949	2428.31	2143.35	1445.01	2331.62	917.018	1275.46	3286.69	1609.12	2417.14	2257.38	2088.04	2142.34	2694.94	2237.12	2517.62	2178.24	1966.56	1493.75	2631.02	2659.61	2612.49	3476.61	1391.77	2415.3	1921.2	2979.82	2184.24	3647.91	1466.32	940.129	2309.22	1011.75	1892.89	1395.32	2636.47	986.743	1224.13	1001.63	1187.04	2306.99	1089.87	1277.43	1191.2	2183.41	1699.15	3309.67	1557.46	2187.26
1563	P62889	RL30_MOUSE	60S ribosomal protein L30	P62889	Rpl30	8	0.848976	0.0766634	0.710061	-0.233591	0.529166	0.310254				8314.85	7071.91	8768.64	12.5506	12.7462	13.3959	13.2433	13.7817	13.4163	13.0956	13.2528	13.3327	13.0345	12.5246	12.7525	12.6748	13.1299	11.8748	13.1648	13.2023	13.7789	12.6741	13.3353	12.0741	13.4461	13.61	13.1243	13.1941	12.98	13.0594	13.6692	13.0661	13.0961	11.8457	13.2553	12.3409	13.0965	12.2362	13.3624	12.102	12.733	12.5973	12.4456	12.6034	12.3635	12.4532	12.6714	12.9308	11.6276	12.4707	12.7135	5999.3	6870.71	10779.1	9696.95	14083.5	10932.3	8753.39	9760.58	10316.6	8390.47	5892.37	6900.73	6538.74	8963.92	3755.54	9183.38	9425.48	14056.2	6535.44	10335.5	4311.92	11160.2	12503.5	8929.31	9371.54	8079.29	8536.55	13027.2	8576.35	8756.52	3680.6	9778.03	5187.79	8758.69	4824.7	10531.1	4396.14	6807.95	6196.76	5578.34	6222.9	5269.57	5607.58	6523.45	7808.54	3164.21	5676.18	6716.52
1564	P62897	CYC_MOUSE	Cytochrome c, somatic	P62897	Cycs	10	0.856798	-0.0430345	0.958435	0.149591	0.856555	-0.192626				7226.39	8015.91	7014.02	13.6989	12.7132	12.8845	13.0297	11.5257	12.1623	12.4851	13.0171	12.807	13.1573	12.4632	12.6136	12.7907	13.6342	13.5387	12.966	13.2814	12.7102	12.6642	13.023	13.5547	12.1713	13.5746	12.9436	13.1365	11.9706	13.2136	13.9725	12.3185	12.1706	12.4723	12.975	12.6315	12.7522	12.8543	12.2392	12.3344	12.9715	12.5216	12.1444	11.8739	12.7729	12.2475	12.3322	12.9176	13.2149	11.885	12.7489	13297.5	6715.29	7561.54	8362.1	2948.38	4583.6	5732.99	8289.6	7166.12	9135.66	5646.72	6267.39	7085.6	12714.5	11900.2	8001.19	9956.28	6701.33	6490.68	8323.47	12033.1	4612.35	12200.3	7878.11	9004.79	4013.42	9499.13	16074.6	5107.73	4610.31	5682.54	8051.2	6345.62	6899.05	7405.1	4834.82	5164.58	8031.71	5879.95	4527.27	3753.28	6998.72	4862.51	5156.7	7737.38	9507.72	3782.26	6883.2
4863	Q9ESZ8	GTF2I_MOUSE	General transcription factor II-I	Q9ESZ8	Gtf2i	43	0.0196545	0.554655	0.768885	0.13437	0.308381	0.420285		Nucleus	Nuclear localization signal|Nuclear export signal	984.69	1080.81	1446.33	9.84394	9.5833	10.5501	10.4929	10.6481	10.5677	9.92233	10.6566	10.6593	10.4629	10.0222	10.3167	9.59631	10.0673	10.3263	10.2129	10.3066	10.4747	10.4683	11.0464	9.98702	10.328	11.1305	10.7979	10.4978	9.21658	10.3269	10.4505	9.77553	10.011	9.16594	9.72608	9.61092	10.0193	9.30689	9.87831	10.2013	10.3309	10.2628	9.69339	10.3083	10.2994	10.3457	9.86947	9.90044	9.28355	9.59041	9.88429	919.015	767.115	1499.38	1441.03	1604.72	1517.71	970.328	1614.22	1617.28	1411.37	1039.86	1275.34	774.064	1072.87	1283.89	1186.86	1266.46	1422.96	1416.65	2114.97	1014.83	1285.37	2241.93	1780.35	1445.94	594.93	1284.41	1399.32	876.451	1031.81	574.411	846.918	781.944	1037.8	633.365	941.172	1177.3	1288.02	1228.61	827.945	1267.99	1260.19	1301.25	935.419	955.717	623.198	770.905	945.075
1566	P62908	RS3_MOUSE	40S ribosomal protein S3	P62908	Rps3	25	0.429693	0.247715	0.98577	-0.0117119	0.567967	0.259427				21595.3	21420.7	25640.6	14.0988	14.2499	14.7314	14.442	15.3122	14.8127	14.4282	15.0025	14.8415	14.3658	14.2777	14.1708	14.0548	14.7459	14.1352	14.1192	14.5375	15.0675	14.8938	15.0862	14.4024	14.774	15.0969	14.6055	15.0964	14.653	14.4935	14.6239	13.8838	14.6141	13.777	14.6909	14.311	14.384	14.194	14.3624	13.9706	14.112	13.5857	13.7072	14.2247	14.1169	14.3306	14.3488	14.1153	13.9235	14.4009	14.2126	17545.4	19482.7	27200.7	22257.9	40685.8	28778	22044.8	32823.8	29358.9	21112.6	19861.4	18443.1	17018.3	27475.4	17994.3	17795.1	23781.2	34338.5	30442.9	34785.8	21654.3	28016.1	35045.1	24927.6	35032.6	25763.6	23065.7	25249	15116.2	25077.8	14037.8	26448.5	20324.8	21380.2	18742.3	21062.8	16053.8	17706.8	12294.1	13374.1	19145.6	17766.7	20603.4	20864.4	17746.9	15537.5	21631.7	18984.9
1567	P62911	RL32_MOUSE	60S ribosomal protein L32	P62911	Rpl32	6	0.768664	-0.129702	0.702649	-0.409642	0.848528	0.279939				3101.17	2334.59	2834.53	11.2623	10.9167	12.1574	11.7849	12.0595	11.8347	11.2956	11.5393	11.3842	11.439	11.2702	11.5911	10.6124	11.4281	11.2316	12.4715	12.1086	11.562	11.0853	10.9611	11.3138	12.205	12.3951	11.8961	11.4201	10.9106	11.2469	10.6822	11.3477	11.7892	10.192	11.937	10.1638	11.9087	10.5596	11.8148	9.9961	10.8795	9.73864	10.398	11.2478	11.1104	11.2681	11.3695	10.9956	9.87445	11.5277	11.3647	2456.38	1933.13	4568.17	3528.73	4268.34	3652.61	2513.73	2976.33	2672.97	2776.36	2469.78	3085.11	1565.48	2755.43	2404.56	5679.28	4416.3	3023.54	2172.67	1993.51	2545.67	4721.35	5386.56	3811.29	2740.25	1924.97	2430.3	1643.13	2606.13	3539.24	1169.73	3920.88	1147.08	3844.86	1509.21	3602.42	1021.23	1883.83	854.325	1349.31	2431.8	2210.88	2466.2	2645.77	2041.81	938.657	2952.36	2636.98
1568	P62915	TF2B_MOUSE	Transcription initiation factor IIB	P62915	Gtf2b	14	0.298783	0.446564	0.97873	0.0409896	0.457533	0.405574				672.989	692.384	917.143	9.36634	9.53158	9.38917	9.98973	10.0489	10.1358	9.48512	10.0496	9.91923	9.82515	8.65628	10.2125	9.34699	8.61985	9.13161	9.47835	9.14868	9.55086	9.85155	10.4769	9.22764	10.1299	10.8228	9.81294	9.38694	9.99911	9.33245	9.8104	9.44815	9.42321	8.89688	9.26421	9.29462	9.67255	9.12813	9.71425	8.68678	8.55009	8.53464	9.62743	9.37959	9.40457	9.29145	9.56211	9.43002	8.62825	8.70658	9.76314	660.009	740.101	670.534	1016.73	1059.31	1125.09	716.648	1059.83	968.249	907.117	403.459	1186.48	651.213	393.398	560.905	713.291	567.58	750.061	923.869	1425.11	599.511	1120.45	1811.32	899.475	669.501	1023.37	644.684	897.893	698.516	686.544	476.682	614.902	627.999	816.068	559.552	840.003	412.079	374.829	370.838	790.942	666.096	677.732	626.62	755.929	689.794	395.698	417.774	868.958
1569	P62918	RL8_MOUSE	60S ribosomal protein L8	P62918	Rpl8	11	0.315982	0.264111	0.752232	-0.152666	0.268156	0.416776				1461.12	1314.41	1754.66	10.4542	9.94331	10.8055	11.0287	10.8105	10.9935	10.1261	11.1614	10.7408	10.8174	10.7125	10.6655	9.79098	10.8035	9.76091	10.8747	11.103	10.95	10.7071	10.9408	10.8376	10.9416	11.5237	10.6901	10.6035	10.1162	10.7377	9.95453	10.5763	10.1505	9.85597	10.501	9.97209	10.2551	10.2823	10.7417	10.292	10.6539	9.93994	10.1728	10.064	10.3843	10.0279	10.0957	10.1721	9.80618	10.2745	10.6161	1402.87	984.543	1789.65	2089.13	1795.85	2038.73	1117.51	2290.38	1711.16	1804.56	1678.02	1624.23	885.889	1787.23	867.612	1877.66	2199.59	1978.17	1671.69	1965.6	1829.93	1966.79	2944.21	1652.12	1555.88	1109.86	1707.59	992.227	1526.78	1136.62	926.709	1449.2	1004.38	1222.05	1245.3	1712.22	1253.73	1611.16	982.246	1154.29	1070.48	1336.54	1043.97	1094.25	1153.74	895.271	1238.57	1569.51
1570	P62960	YBOX1_MOUSE	Y-box-binding protein 1	P62960	Ybx1	20	0.978237	0.0170592	0.476459	-0.332745	0.462808	0.349804				7840.97	6225.92	7934.23	12.6644	12.5406	12.9994	13.4287	13.0991	13.5095	12.769	12.9982	12.8964	12.8883	12.9831	12.8278	11.7743	13.0341	12.5779	13.0902	13.1797	13.2817	13.0625	13.5016	12.9172	13.0157	13.2513	13.2076	13.063	12.494	13.0092	12.9796	12.9509	13.0829	11.8088	13.4428	12.4083	13.2691	12.3831	13.1691	11.5804	12.4053	12.2856	11.9065	12.326	12.3101	11.9319	12.0367	12.9795	11.8264	11.3496	12.7176	6491.9	5958.12	8188.81	11026.9	8774.8	11661.7	6979.97	8181.52	7624.41	7581.66	8096.45	7270.06	3502.84	8387.95	6113.92	8720.65	9278.74	9958.37	8554.6	11597.9	7734.85	8281.83	9750.88	9459.87	8557.5	5768.45	8244.37	8077.01	7918.13	8676.4	3587.62	11134.6	5436.01	9871.85	5341.65	9210.65	3062.24	5424.5	4992.84	3838.9	5134.56	5078.31	3907.15	4201.45	8076.7	3631.67	2609.65	6735.44
1571	P62962	PROF1_MOUSE	Profilin-1	P62962	Pfn1	15	0.795404	0.197361	0.751381	0.247438	0.869605	-0.0500766				189197	224596	216933	17.6234	18.565	17.3926	17.0319	17.562	17.6851	18.1861	17.5334	17.5481	17.5454	17.8144	17.5585	17.9986	17.2953	18.1635	17.1219	17.518	16.744	18.6552	18.0717	18.8796	18.1057	17.1436	17.6876	18.1647	18.4448	17.8266	17.5172	16.7417	17.2171	17.7708	17.6678	17.6459	17.4242	17.807	17.1236	16.3228	16.9885	16.569	17.0455	16.4751	17.6778	17.372	17.6271	17.7749	17.8731	17.3527	17.6298	201922	387800	172062	133999	193498	210744	298235	189705	191652	191289	230497	193037	261897	160844	293594	142631	187686	109763	412821	275499	482318	282070	144785	211110	293837	356821	232455	187585	109585	152358	223644	208232	205093	175874	229313	142798	81971.7	130028	97225.3	135275	91096	209672	169624	202437	224266	240071	167378	202821
1572	P62983	RS27A_MOUSE	Ubiquitin-40S ribosomal protein S27a	P62983	Rps27a	10	0.0612882	0.379956	0.737623	0.129284	0.462808	0.250672				48658.2	53219.9	63319	15.4624	15.843	15.3843	16.0441	15.8417	16.0161	16.0357	15.9664	15.7682	16.0797	15.9769	15.9427	15.5178	15.6895	15.8293	16.0013	15.9527	15.6836	16.5325	16.3568	16.3051	16.227	15.7802	15.9872	15.925	15.9882	15.5923	15.8331	15.5688	15.2863	15.6373	15.1908	15.3322	15.4801	15.4787	15.4027	15.5378	15.4452	15.4852	15.2076	15.8583	15.8766	15.4517	15.3565	15.3472	15.494	15.3038	15.2806	45147.6	58777.7	42768.6	67568	58727.2	66272.7	67178.8	64029.2	55810.2	69259.4	64494.9	62985.9	46915.3	52846.1	58224.8	65594.8	63423.3	52631.1	94794.6	83925.9	80969.6	76701.2	56274.5	64958.4	62217.3	65002.3	49404.2	58378.1	48603.3	39960.8	50969.1	37401.4	41251.5	45704.6	45661.2	43319.4	47571.5	44613.4	45869.2	37839.6	59406.8	60161.5	44814.4	41952.2	41683	46149.7	40447.2	39802.6
1573	P62996	TRA2B_MOUSE	Transformer-2 protein homolog beta	P62996	Tra2b	8	0.877569	-0.0473619	0.6974	-0.154654	0.75689	0.107293				5222.73	4691.83	5054.06	12.3689	11.9945	12.5724	12.4008	12.3493	12.3562	11.9685	12.597	12.6359	12.828	11.8679	12.4365	11.8153	12.4846	12.4213	12.7704	12.9235	12.6794	12.3723	11.9589	12.1982	12.1957	12.9285	12.6835	12.6576	11.8137	12.8516	12.3032	12.5634	12.0424	11.9246	12.3804	11.9749	12.2761	11.6927	12.154	11.6493	12.0656	12.3626	11.3531	11.7753	11.5386	11.6669	11.737	12.0372	11.4096	12.1226	12.2468	5289.45	4080.55	6090.54	5407.74	5218.25	5242.97	4007.4	6195.34	6364.71	7271.45	3737.69	5543.14	3603.67	5731.11	5485.25	6986.71	7768.88	6559.54	5301.85	3980.84	4699.34	4691.05	7796	6578.32	6461.17	3599.87	7391.36	5053.82	6052.68	4218.21	3887.44	5331.69	4025.35	4959.75	3310.08	4557.39	3212.11	4286.63	5266.5	2615.92	3505.21	2974.75	3251.62	3413.52	4202.85	2720.42	4459.27	4860.11
1574	P63001	RAC1_MOUSE	Ras-related C3 botulinum toxin substrate 1	P63001	Rac1	12	0.507695	0.150159	0.589888	0.202857	0.91595	-0.052698				3172.49	3651.46	3520.49	12.404	11.7539	11.3799	11.7178	11.3992	11.6644	12.1679	11.5616	11.7033	11.6737	11.7888	11.8401	12.4069	11.951	11.8264	11.8678	11.9829	11.7461	11.7544	12.1069	12.0202	12.272	12.1164	12.1143	12.2004	12.2828	11.9786	11.8057	10.8641	11.3063	11.7417	12.1208	11.0611	10.9919	11.7086	10.8627	11.1158	11.2699	11.2044	11.6283	11.7916	11.4494	11.2955	11.3391	11.4437	12.1313	11.2845	11.8178	5419.69	3453.6	2664.97	3368.28	2700.89	3245.99	4601.48	3022.64	3334.67	3266.83	3538.27	3666.26	5430.65	3959.22	3631.64	3737.36	4047.61	3434.95	3454.93	4410.91	4153.84	4946.01	4440.26	4433.86	4706.53	4982.85	4035.65	3579.98	1863.91	2532.38	3424.51	4453.79	2136.62	2036.54	3346.87	1862.11	2219.2	2469.39	2359.75	3165.75	3544.97	2796.53	2513.57	2590.61	2785.47	4486.23	2494.43	3610.14
1575	P63002	TLE5_MOUSE	TLE family member 5	P63002	Tle5	3	0.897637	-0.14143	0.899787	0.313399	0.971787	-0.454828				248.419	308.693	225.221	NA	9.05923	8.2075	8.29885	8.00601	8.40902	8.93941	8.60626	8.47455	8.50431	7.43172	7.95361	NA	NA	8.35805	9.84068	NA	NA	9.59315	NA	NA	NA	NA	NA	9.53591	9.89314	NA	9.65175	6.9117	7.89513	7.92801	7.9385	8.00238	7.9778	7.96241	6.98442	7.13968	7.93854	7.08026	7.33314	7.10039	7.76549	7.9134	8.29911	7.80949	8.05801	7.33627	7.72994	0	533.456	295.599	314.922	257.068	339.913	490.941	389.712	355.709	363.121	172.652	247.9	0	0	328.113	916.941	0	0	772.37	0	0	0	0	0	742.325	950.891	0	804.391	120.401	238.051	243.539	245.317	256.424	252.092	249.417	126.625	141.013	245.323	135.323	161.249	137.224	217.593	241.085	314.978	224.331	266.503	161.598	212.297
1576	P63005	LIS1_MOUSE	Platelet-activating factor acetylhydrolase IB subunit beta	P63005	Pafah1b1	28	0.573549	0.0978443	0.976293	0.00632979	0.671236	0.0915145				6606.08	6635.12	7069.65	13.0722	13.071	12.6317	12.6068	12.8113	12.8997	12.8083	12.8532	12.6622	12.7068	12.6729	12.3031	12.9433	12.8129	13.0585	13.0905	13.1745	12.8736	12.9285	12.7404	13.2869	12.8047	12.8247	12.8237	12.9086	13.27	12.9303	13.1063	12.4522	12.5179	12.5495	12.3572	12.1751	12.3115	12.5264	12.3251	12.5675	12.5895	12.5742	12.6367	12.3199	12.4297	12.3642	12.2547	12.3648	12.6301	12.2829	12.1229	8612.36	8605.46	6346.13	6237.87	7187.77	7642.03	7172.67	7399.41	6481.75	6685.23	6530.08	5053.61	7876.53	7195.69	8531.28	8722.17	9245.41	7504.58	7795.88	6842.96	9994.65	7154.74	7254.64	7249.46	7689.17	9878.1	7805.59	8818.23	5604.01	5864.98	5995.01	5246.66	4624.41	5083.21	5899.43	5131.24	6070.27	6163.18	6098.52	6368.54	5112.81	5517	5272.39	4887.04	5274.36	6339.3	4983.42	4460.1
4163	Q99ME9	GTPB4_MOUSE	GTP-binding protein 4	Q99ME9	Gtpbp4	18	0.0255493	0.863566	0.763411	0.115104	0.346123	0.748462		Nucleus	Nuclear localization signal	270.106	292.539	491.465	8.96591	7.91457	7.999	9.72208	8.38786	9.10995	8.4332	8.62329	8.19806	8.33713	9.10943	7.99937	NA	9.01379	7.4878	6.20569	7.81286	7.71095	9.2299	9.96427	8.44727	9.81005	9.23177	8.52937	8.0339	8.95216	7.31888	9.12134	8.75275	8.74985	7.37042	7.87281	7.6703	8.37784	7.33065	8.30884	8.7693	8.48294	7.71759	8.10981	8.91567	7.90686	8.00712	7.34574	8.18882	7.00239	8.37949	8.01227	500.045	241.281	255.822	844.576	334.963	552.546	345.657	394.338	293.671	323.39	552.348	255.888	0	516.918	179.495	73.8074	224.857	209.52	600.452	998.954	349.045	897.675	601.229	369.486	262.086	495.301	159.662	556.924	431.362	430.494	165.469	234.397	203.7	332.645	160.97	317.11	436.339	357.782	210.487	276.246	482.93	239.995	257.267	162.663	291.797	128.212	333.026	258.187
1578	P63024	VAMP3_MOUSE	Vesicle-associated membrane protein 3	P63024	Vamp3	6	0.910394	0.0603576	0.902917	0.0792048	0.958664	-0.0188472				652.736	689.573	680.624	10.1528	9.52239	9.21829	9.11065	8.923	8.77679	9.46711	9.18191	8.96529	9.09992	9.71027	9.44514	10.4405	9.48309	9.6109	9.50048	9.45653	8.56448	9.92587	9.34786	10.0012	10.5008	9.54419	9.94729	9.39996	9.79425	9.65979	9.18917	9.01879	9.15392	10.3175	9.65152	8.96763	8.52563	8.8415	8.51856	8.55912	8.25486	8.8469	9.34356	9.08215	8.94248	8.09666	8.92523	9.26489	9.44775	8.97736	9.50505	1138.41	735.404	595.636	552.815	485.39	438.61	707.759	580.804	499.827	548.718	837.688	697.059	1389.6	715.641	781.931	724.317	702.588	378.587	972.713	651.609	1024.83	1448.99	746.599	987.264	675.568	887.897	808.886	583.736	518.713	569.645	1276.12	804.261	500.641	368.528	458.731	366.726	377.183	305.464	460.451	649.669	541.999	491.988	273.74	486.14	615.189	698.323	504.029	726.618
1579	P63028	TCTP_MOUSE	Translationally-controlled tumor protein	P63028	Tpt1	13	0.381272	0.238433	0.740786	0.235655	0.907578	0.00277825				6338.47	7463.17	7477.56	12.8415	13.2016	12.6274	12.9961	12.5123	12.5208	12.9708	12.9946	12.8502	12.6334	13.0484	12.9834	12.7486	12.5887	13.2517	12.5132	12.426	12.6912	13.3328	13.1165	13.5388	13.1239	12.7079	12.884	13.3405	13.705	13.1392	12.8472	12.4497	12.2673	12.736	13.0014	12.5773	12.4546	12.5258	12.1423	12.4489	12.6262	12.1616	12.401	12.0791	12.6611	12.068	12.1599	12.6877	12.8995	12.3246	12.6266	7339.51	9420.69	6327.51	8169.88	5842.17	5876.84	8028.06	8161.21	7384.19	6353.74	8471.28	8098.09	6882.14	6160	9753.2	5845.69	5503.06	6613.44	10317.3	8880.97	11900.6	8926.79	6690.56	7559.26	10372.5	13354.3	9021.7	7368.73	5594.03	4929.7	6822.22	8200.13	6111.3	5613.35	5897.18	4520.73	5591.12	6322.05	4581.37	5408.53	4326.97	6476.84	4293.56	4576.22	6597.6	7640.65	5129.66	6323.69
1580	P63037	DNJA1_MOUSE	DnaJ homolog subfamily A member 1	P63037	Dnaja1	17	0.0789316	0.425687	0.527246	0.261173	0.712723	0.164514				848.71	1017.14	1140	9.91709	10.1539	9.9296	10.182	10.3025	10.1147	10.4105	10.1084	10.1221	10.0829	10.0558	9.99171	9.80353	9.80044	9.75372	9.96742	9.94806	9.8532	9.94265	9.87289	10.4624	10.5738	10.9372	10.3987	10.418	10.2442	9.73271	10.3557	9.29764	9.52855	9.55263	8.97241	9.59032	9.74474	9.7676	9.57971	9.7368	9.55768	9.36776	9.43541	9.90286	10.0117	9.95785	10.2424	9.25044	9.66153	10.4845	9.33022	966.814	1139.24	975.23	1161.7	1262.85	1108.72	1361.06	1103.88	1114.41	1084.53	1064.39	1018.13	893.63	891.717	863.3	1001.13	987.789	924.93	984.091	937.642	1410.86	1524.12	1960.78	1349.98	1368.15	1212.88	850.821	1310.3	629.315	738.548	750.979	502.301	770.86	857.944	871.648	765.211	853.235	753.611	660.656	692.377	957.322	1032.34	994.512	1211.38	609.059	809.863	1432.67	643.691
1581	P63038	CH60_MOUSE	60 kDa heat shock protein, mitochondrial	P63038	Hspd1	35	0.940242	0.0207741	0.918242	-0.0085007	0.949058	0.0292748				2690.94	2675.13	2729.97	11.7875	11.2181	11.3669	11.503	11.0312	11.1937	11.0229	11.4634	11.9584	11.4607	11.0898	11.5119	11.3201	11.7543	11.909	11.8097	11.4536	11.369	11.4996	11.3545	11.547	12.436	11.3975	11.7838	11.357	11.8032	11.649	11.7779	11.7104	10.9408	11.0394	11.5444	11.4109	11.4488	11.2692	10.7149	10.9903	10.9923	10.5727	10.6371	10.6742	10.2979	10.704	11.411	11.139	11.0295	11.23	11.2198	3535.05	2382.26	2641.08	2902.4	2092.8	2342.22	2080.77	2823.79	3979.56	2818.39	2179.47	2920.3	2556.76	3454.49	3845.72	3589.84	2804.73	2644.93	2895.54	2618.43	2992.22	5541.41	2697.65	3525.91	2623.02	3573.74	3211.36	3511.52	3351.03	1965.71	2104.68	2986.88	2722.87	2795.29	2468.12	1680.71	2034.24	2037.07	1523.03	1592.5	1634	1258.9	1668.11	2723.03	2255.18	2090.26	2401.96	2385.05
1582	P63073	IF4E_MOUSE	Eukaryotic translation initiation factor 4E	P63073	Eif4e	12	0.369889	0.198364	0.923655	0.039082	0.671236	0.159282				2303.33	2366.58	2642.83	10.8268	10.746	11.0563	11.7716	11.567	11.8801	11.2941	11.5338	11.352	11.5445	11.2996	11.3618	11.0123	10.9466	11.5211	11.7295	11.6604	12.0792	11.1271	11.6225	10.9693	11.2386	11.46	11.3828	11.8108	10.9295	11.6947	11.4509	11.1931	11.3076	10.692	11.1046	10.6792	10.9187	10.6017	10.7828	10.6968	11.4375	11.2534	10.7508	11.1951	11.3337	10.9469	10.8773	11.0654	10.0581	10.9939	10.7918	1816.34	1717.41	2129.57	3496.17	3033.99	3769.27	2511.14	2964.97	2613.89	2986.96	2520.61	2631.68	2065.6	1973.51	2938.99	3395.77	3236.83	4327.12	2236.64	3152.91	2004.87	2416.29	2817.05	2670.31	3592.67	1950.3	3314.81	2799.44	2341.32	2534.78	1654.28	2201.96	1639.72	1935.82	1553.95	1761.7	1659.79	2773.59	2441.23	1723.16	2344.62	2581.05	1973.94	1880.98	2143	1066.11	2039.37	1772.75
1583	P63085	MK01_MOUSE	Mitogen-activated protein kinase 1	P63085	Mapk1	25	0.589962	0.109599	0.920684	0.0528464	0.858858	0.056753				4631.86	4804.68	4997.45	12.2931	12.359	12.4383	12.5664	12.1495	12.1567	12.0994	12.2221	12.2299	12.4691	12.2273	12.5175	12.2762	12.3673	12.2548	12.6192	12.6841	12.3397	12.7052	12.5835	12.7321	12.1292	12.3892	12.4232	12.736	12.4383	12.3138	12.2227	11.8783	11.9087	12.1656	11.7041	12.0078	11.7839	12.0013	11.8469	11.7776	12.0896	11.9038	12.0216	11.9219	11.9698	11.9615	11.7572	12.0562	12.2205	11.7806	11.9537	5018.76	5253.45	5549.93	6065.25	4543.37	4565.97	4388.02	4777.68	4803.53	5669.97	4794.81	5863.34	4960.32	5283.54	4887.25	6291.53	6580.94	5183.61	6678.14	6137.91	6803.62	4479.89	5364.57	5492.49	6821.97	5550.23	5091.21	4779.74	3764.69	3844.71	4594.1	3336.57	4118.26	3526.15	4099.74	3683.65	3510.81	4358.38	3831.81	4157.75	3880.11	4011.27	3988.06	3461.66	4258.65	4772.53	3518.25	3966.67
1584	P63087	PP1G_MOUSE	Serine/threonine-protein phosphatase PP1-gamma catalytic subunit	P63087	Ppp1cc	3	0.259762	0.275105	0.756662	-0.149637	0.250102	0.424742				1052.24	948.57	1273.3	9.36622	10.4187	10.6715	10.5407	10.6993	10.3303	9.72741	10.5694	10.7305	10.4901	9.26724	9.52204	10.1144	9.2283	9.20789	10.3121	10.3753	10.2688	10.4461	10.3137	10.4356	10.4953	10.472	10.1249	10.4514	10.431	10.0385	10.5025	9.64259	9.68444	9.98306	9.48283	9.89313	10.2257	10.0296	9.44128	9.84328	9.91659	9.69598	10.1283	9.92626	9.65731	9.747	9.32204	9.72093	10.0655	9.41904	9.72526	659.952	1368.83	1630.94	1489.61	1662.69	1287.46	847.7	1519.52	1698.98	1438.3	616.192	735.223	1108.5	599.784	591.358	1271.34	1328.24	1233.71	1395.04	1272.68	1384.96	1443.43	1420.31	1116.62	1400.19	1380.48	1051.72	1450.66	799.301	822.823	1012.05	715.511	950.888	1197.38	1045.2	695.197	918.595	966.479	829.432	1119.23	972.975	807.494	859.29	640.051	843.898	1071.55	684.561	846.438
1585	P63101	1433Z_MOUSE	14-3-3 protein zeta/delta	P63101	Ywhaz	20	0.401674	0.190898	0.837519	0.140165	0.825327	0.050733				126831	139771	144774	17.4922	17.6143	17.0105	17.0237	16.6784	17.1455	17.3075	17.1089	16.9099	17.1191	16.9019	17.2618	17.1877	16.9712	17.142	16.8437	16.8266	16.951	17.6005	17.4724	17.6709	17.322	17.1274	17.1409	17.5202	17.9396	17.2489	17.4055	16.7288	16.4278	17.0795	16.6628	16.738	16.6622	17.2277	16.4976	16.7894	16.8902	16.852	16.7828	16.5684	16.9923	16.4022	16.4868	16.7176	17.0944	16.3817	16.886	184358	200652	132031	133239	104883	144977	162210	141353	123133	142349	122454	157155	149281	128482	144626	117615	116230	126696	198736	181849	208680	163847	143175	144515	187974	251402	155753	173611	108610	88156	138497	103756	109308	103713	153477	92527.6	113268	121470	118294	112753	97181.2	130375	86604.5	91840.7	107767	139938	85382.4	121116
1586	P63139	NFYB_MOUSE	Nuclear transcription factor Y subunit beta	P63139	Nfyb	2	0.0681045	0.76493	0.751381	0.223447	0.485315	0.541483				946.336	1104.87	1608.1	NA	11.1172	NA	10.4047	10.729	10.7458	10.8517	11.2109	11.0347	10.8065	9.99767	10.017	NA	NA	11.2566	9.99582	10.0796	10.711	10.3296	11.1217	10.3734	10.5082	11.2453	10.4923	NA	11.1933	9.52533	11.2132	9.86746	9.71182	9.25661	9.56863	9.72597	10.1937	9.86644	10.1709	10.0893	10.2598	10.2539	9.87824	9.90464	9.89104	10.0773	10.061	10.0811	9.49878	9.94442	10.1597	0	2221.37	0	1355.56	1697.25	1717.21	1847.98	2370.33	2097.86	1790.9	1022.35	1036.13	0	0	2446.74	1021.04	1082.12	1676.2	1286.79	2228.27	1326.45	1456.4	2427.49	1440.44	0	2341.56	736.902	2374.16	934.118	838.591	611.669	759.355	846.856	1171.13	933.455	1152.81	1089.35	1226.01	1221.05	941.126	958.502	949.511	1080.39	1068.25	1083.23	723.467	985.3	1143.84
1587	P63147	UBE2B_MOUSE	Ubiquitin-conjugating enzyme E2 B	P63147	Ube2b	4	0.530027	0.167302	0.820314	0.117557	0.920388	0.0497456				308.268	334.439	346.171	8.45461	8.75925	8.53256	8.85398	7.78126	8.42044	8.18692	8.63106	8.2046	8.62444	8.27544	8.60455	8.04378	8.541	8.46457	8.64027	8.39675	8.12107	8.63433	8.49267	8.69655	8.24986	8.36308	9.11992	8.93229	8.56916	8.95286	8.71234	7.88712	7.97486	8.78538	7.31375	8.47338	8.09317	7.71112	7.78258	8.8277	7.83006	7.89251	7.95716	8.14491	8.32333	8.06616	8.14076	8.0917	7.83226	7.90463	7.69948	350.827	433.307	370.301	462.715	219.985	342.613	291.413	396.469	295.006	394.654	309.853	389.248	263.888	372.476	353.255	399.006	337.034	278.41	397.367	360.203	414.881	304.407	329.26	556.379	488.527	379.818	495.542	419.447	236.733	251.578	441.227	159.096	355.42	273.078	209.546	220.187	454.362	227.553	237.62	248.51	283.049	320.31	268.014	282.236	272.8	227.9	239.625	207.862
1588	P63154	CRNL1_MOUSE	Crooked neck-like protein 1	P63154	Crnkl1	6	0.89055	-0.0818022	0.608438	-0.371533	0.659281	0.289731				165.601	128.003	156.473	5.20178	7.47115	8.14902	7.78681	7.23834	7.72338	7.46391	7.00138	7.40942	7.87618	6.64927	6.8375	6.28432	7.16859	7.01776	7.26325	7.75203	7.70432	7.73287	7.79148	7.47227	7.54912	7.02038	7.60656	7.49052	7.26885	7.12877	7.3547	7.42103	7.34849	6.99776	6.99962	7.68982	7.56812	6.91799	7.07972	6.54811	6.6178	6.16506	5.86606	6.9723	5.99639	6.65927	6.58185	6.83021	7.36708	6.24158	6.93125	36.8036	177.436	283.857	220.833	150.993	211.334	176.547	128.123	170.003	234.945	100.376	114.365	77.9412	143.867	129.586	153.622	215.573	208.56	212.729	221.549	177.574	187.289	129.821	194.895	179.834	154.221	139.95	163.676	171.378	162.973	127.801	127.966	206.475	189.772	120.927	135.272	93.5786	98.2101	71.7577	58.3256	125.566	63.8401	101.074	95.7932	113.789	165.087	75.6662	122.044
2754	Q80SU7	GVIN1_MOUSE	Interferon-induced very large GTPase 1	Q80SU7	Gvin1	71	0.0104321	1.1586	0.167181	1.14479	0.668727	0.0138075		Cytoplasm	Nuclear export signal	183.484	405.709	409.61	7.91261	8.55869	7.62427	8.41013	8.19289	7.81912	10.1926	7.65653	9.25775	7.41576	8.17361	8.23802	8.91508	8.48512	7.33905	8.03511	NA	8.16606	NA	8.86876	NA	9.23559	8.09861	9.00787	8.43856	9.8174	8.72354	10.3878	6.37227	7.41775	7.26687	6.45292	7.73169	6.39189	7.87294	7.47186	9.26978	8.46039	8.18009	9.20989	8.26154	7.58532	8.07591	8.79266	6.43687	9.25882	7.9206	8.09866	240.953	377.071	197.303	340.174	292.621	225.834	1170.27	201.764	612.155	170.752	288.737	301.92	482.731	358.325	161.91	262.306	0	287.229	0	467.478	0	602.823	274.111	514.802	346.944	902.263	422.716	1339.76	82.8409	170.988	154.009	87.6037	212.555	83.9751	234.419	177.523	617.279	352.233	290.037	592.18	306.882	192.047	269.831	443.459	86.6348	612.607	242.292	274.119
1590	P63166, SUMO1_HUMAN	SUMO1_MOUSE,	Small ubiquitin-related modifier 1,	P63166	Sumo1	6	0.161446	0.296984	0.953548	0.0134603	0.425468	0.283524				2104.26	2123.99	2585.24	10.8413	11.2244	11.3041	11.7008	10.8991	11.4556	11.0857	11.5799	11.5369	11.626	11.0132	11.2849	10.207	10.7001	11.4481	11.8873	11.703	11.4132	11.3058	11.7288	11.3454	10.6929	11.3712	11.4189	11.5206	10.6566	11.375	11.382	10.7889	10.5261	10.285	10.4028	10.48	10.9507	10.8408	10.7876	11.2085	11.4584	11.2959	10.8506	10.9581	11.308	11.0377	10.6707	10.7698	10.8226	10.4754	10.6621	1834.66	2392.71	2528.49	3328.89	1909.68	2808.49	2173.33	3061.32	2971.3	3160.61	2066.79	2495.07	1181.97	1663.63	2794.05	3788.28	3333.91	2727.2	2531.51	3394.11	2601.91	1655.29	2648.9	2738.04	2937.92	1614.24	2655.88	2668.9	1769.24	1474.63	1247.68	1353.81	1428.25	1979.17	1833.99	1767.68	2366.43	2813.96	2514.19	1846.52	1989.43	2535.41	2102.15	1630.04	1746.01	1811.1	1423.7	1620.32
810	P10922	H10_MOUSE	Histone H1.0	P10922	H1-0	8	0.0285892	0.74458	0.883676	0.133508	0.250102	0.611072		Nucleus	Nuclear localization signal	598.263	656.269	1002.38	8.39404	9.27236	9.1548	10.0399	10.5006	10.7	9.52133	10.0738	9.79898	9.17583	9.95409	9.49654	8.93543	9.42228	7.5632	9.96191	10.0888	8.51581	10.0222	10.9658	8.87197	9.63744	10.0271	9.89713	10.3199	8.83845	9.83499	8.97551	9.14642	9.3336	8.35273	9.1656	9.31165	8.99233	9.27576	9.02497	9.33332	9.79786	9.65774	9.03639	9.63379	9.66911	9.15564	8.80438	9.91782	9.09108	9.25662	8.60958	336.401	618.384	569.994	1052.68	1448.75	1663.48	734.862	1077.71	890.814	578.363	991.925	722.343	489.591	686.102	189.125	997.315	1088.97	366.028	1039.88	2000.03	468.521	796.452	1043.4	953.528	1278.18	457.761	913.326	503.383	566.692	645.199	326.905	574.276	635.456	509.284	619.842	520.937	645.072	890.124	807.734	525.079	794.435	814.128	570.324	447.079	967.298	545.367	611.675	390.607
1592	P63242	IF5A1_MOUSE	Eukaryotic translation initiation factor 5A-1	P63242	Eif5a	16	0.25306	0.29033	0.820314	0.15611	0.672502	0.13422				11913	13274.4	14568.6	13.5665	13.6453	13.6823	13.979	13.7236	13.795	13.3479	13.6191	13.8994	13.8604	13.7889	14	13.8332	13.5929	14.0961	13.6098	13.8748	13.5061	14.2367	14.6725	13.9711	14.1148	13.839	13.8409	14.1848	13.8759	13.924	13.5216	13.3467	13.269	13.1339	13.7229	13.108	13.5597	13.705	13.607	13.1433	13.6774	13.3901	13.2125	13.0446	13.525	13.201	13.2468	13.5961	13.4243	12.9828	13.602	12131.9	12813.2	13145.6	16147.3	13527.1	14213.4	10426.2	12581.9	15280.6	14873.3	14153.8	16384.5	14595.3	12355.7	17512.8	12501.6	15022	11634.5	19304.9	26113.6	16058.6	17740.7	14653.5	14673.5	18622.6	15033.8	15543	11759.6	10417.5	9871.19	8988.7	13520.4	8828.65	12074.9	13353.9	12477.3	9047.41	13101.3	10735.5	9491.96	8449.11	11787.6	9416.79	9720.37	12383.1	10992.8	8095.06	12433.9
1593	P63254	CRIP1_MOUSE	Cysteine-rich protein 1	P63254	Crip1	4	0.658745	-0.181321	0.985056	0.297844	0.808857	-0.479164				563.675	692.928	497.102	10.2975	9.98314	9.2434	8.96975	8.82991	8.30354	9.7423	8.33128	8.79742	8.65601	9.15606	8.92285	8.0625	10.4942	8.04769	8.4363	9.00265	8.8038	10.176	9.52934	9.67367	8.00918	7.80956	8.72553	11.1843	8.164	10.1373	8.60191	8.58858	9.26469	8.70466	9.13983	8.44968	8.28482	9.28057	8.79342	8.59936	8.60654	9.0506	7.04505	7.93487	10.7635	8.64604	8.64473	8.79998	8.98176	9.01351	7.71613	1258.5	1012.1	606.093	501.377	455.06	315.948	856.497	322.081	444.926	403.385	570.492	485.339	267.334	1442.34	264.604	346.4	512.942	446.898	1156.84	738.952	816.702	257.634	224.342	423.298	2327.11	286.821	1126.25	388.536	384.964	615.104	417.217	564.108	349.63	311.874	621.912	443.694	387.853	389.786	530.276	132.06	244.7	1738.35	400.606	400.242	445.716	505.567	516.815	210.274
1594	P63271, Q9Z199	SPT4A_MOUSE, SPT4B_MOUSE	Transcription elongation factor SPT4-A, Transcription elongation factor SPT4-B	P63271	Supt4h1a	2	0.675942	0.218374	0.962431	0.0337831	0.712554	0.184591				587.317	601.233	683.298	9.14471	NA	8.52449	9.79777	10.0927	8.89603	9.1173	9.55446	9.42344	9.7964	9.77811	9.37269	9.83924	9.89612	8.81087	10.4369	8.98218	9.97044	10.0336	9.21403	9.79744	8.885	9.05434	9.75118	10.475	8.36553	8.50993	8.79915	9.35606	9.68234	8.92803	9.40934	8.03474	9.72767	7.54474	8.8209	9.18601	8.85014	9.51769	8.25437	9.86524	8.9114	8.96843	8.41664	8.5719	6.94084	9.61953	8.20738	566.022	0	368.237	890.066	1091.97	476.401	555.369	751.93	686.655	889.224	878.021	662.921	916.02	952.859	449.093	1386.18	505.716	1003.24	1048.11	593.88	889.863	472.773	531.654	861.781	1423.27	329.819	364.539	445.459	655.323	821.628	487.084	679.978	262.24	847.855	186.721	452.227	582.459	461.484	733.012	305.361	932.68	481.504	500.918	341.714	380.538	122.857	786.625	295.575
1595	P63276	RS17_MOUSE	40S ribosomal protein S17	P63276	Rps17	11	0.571297	0.242465	0.888167	-0.0844068	0.537979	0.326872				1853.28	1747.97	2192.46	10.501	10.4112	11.1189	10.7285	11.949	11.388	10.4028	11.3987	11.1022	10.6494	11.4821	10.9761	10.3393	10.7465	10.4865	10.9784	11.2657	10.9642	11.1851	11.8803	10.9876	10.9019	11.4412	11.2685	11.607	10.2676	11.2312	10.6566	10.5955	11.283	9.62173	11.4442	10.6693	10.9191	10.5703	10.7607	10.2787	10.9535	9.93654	9.96889	10.4043	10.2625	10.2583	10.4269	10.9791	10.6632	10.5651	10.4832	1449.21	1361.66	2223.97	1696.68	3953.61	2680.02	1353.81	2699.85	2198.33	1606.13	2860.68	2014.28	1295.52	1717.96	1434.63	2017.6	2462.17	1997.75	2328.39	3769.83	2030.44	1913.39	2780.68	2466.96	3119.22	1232.71	2403.93	1614.16	1547.25	2491.83	787.824	2786.41	1628.52	1936.32	1520.48	1734.99	1242.24	1983	979.934	1002.15	1355.25	1228.32	1224.77	1376.61	2018.57	1621.62	1514.95	1431.37
1596	P63280, UBE2I_HUMAN	UBC9_MOUSE,	SUMO-conjugating enzyme UBC9,	P63280	Ube2i	12	0.0764744	0.351484	0.16079	0.401103	0.971787	-0.0496186				4159.49	5492.67	5306.97	11.9155	11.8887	11.8925	12.5617	12.0162	12.8406	12.528	12.5392	12.4486	12.7795	12.4031	12.5589	12.0817	12.3816	12.3967	12.9028	12.4591	12.5475	12.3461	12.7903	12.5344	11.8344	12.4718	12.3059	12.8126	12.4504	12.8054	12.6285	11.8319	11.9436	11.5516	11.7672	11.3773	11.9874	11.7278	11.6955	11.9491	12.302	11.9645	12.0772	11.9485	12.5973	12.4607	12.2395	12.2827	11.8304	12.2927	11.6609	3862.86	3791.87	3801.82	6045.67	4142.39	7335.04	5906.21	5952.24	5590.03	7030.78	5416.48	6034.16	4334.61	5336.15	5392.39	7658.17	5630.59	5986.49	5206.39	7084	5932.53	3651.83	5680.4	5063.35	7194	5597.04	7158.48	6332.16	3645.52	3938.98	3001.7	3485.63	2660.21	4060.4	3391.82	3316.73	3954.12	5049.7	3996.41	4321.26	3952.42	6196.7	5636.96	4835.7	4982.78	3641.77	5017.25	3237.98
1597	P63321	RALA_MOUSE	Ras-related protein Ral-A	P63321	Rala	2	0.794694	0.364013	0.823874	0.43649	0.951812	-0.0724763				548.243	741.941	705.589	9.35126	10.0595	NA	9.75553	8.60155	8.73237	10.8007	7.7676	9.4214	9.04833	9.52523	9.16726	10.4288	9.56008	9.26771	9.25442	9.05725	9.1315	9.10691	9.88534	8.46381	10.4916	9.31443	9.65538	8.03748	10.7055	9.51819	10.5251	8.6465	9.02748	9.20916	8.52525	9.11013	8.60267	9.90384	8.87212	9.26464	8.77767	8.93096	9.34182	8.75778	8.9041	8.93608	9.46197	8.79464	9.82316	8.45047	8.99093	653.145	1067.13	0	864.382	388.441	425.311	1783.74	217.912	685.684	529.442	736.849	574.937	1378.4	754.865	616.397	610.744	532.725	560.863	551.381	945.765	353.069	1439.72	636.683	806.417	262.738	1669.86	733.262	1473.56	400.733	521.845	591.882	368.431	552.616	388.743	957.969	468.568	615.083	438.877	488.075	648.885	432.867	479.072	489.809	705.238	444.07	905.868	349.821	508.79
1598	P63323	RS12_MOUSE	40S ribosomal protein S12	P63323	Rps12	9	0.303952	0.239964	0.823154	0.104753	0.734261	0.135212				11049.9	11882.1	13049.6	13.2597	12.5823	13.9347	14.1819	13.7806	13.9461	13.127	13.7341	13.5963	14.0171	13.972	13.7577	13.2915	13.4642	12.9729	13.4894	13.4748	14.2432	13.8527	13.6812	13.4996	13.7345	14.0505	14.0038	14.231	13.5932	13.7028	13.8814	13.2857	13.4468	12.3153	13.8054	12.6949	13.6662	12.8182	13.7104	13.1865	13.4703	13.3223	12.9554	13.2907	13.3659	13.4054	13.2502	13.2566	12.4616	13.3088	13.1976	9807.62	6132.75	15659.5	18586.1	14072.6	15783.4	8945.94	13626.1	12384.7	16579.1	16068.9	13850.6	10026.6	11301.1	8039.58	11500.6	11384.7	19392.2	14794	13135.2	11581.9	13630	16967.8	16427.7	19228.4	12358.4	13333.4	15090.9	9986.15	11165.5	5096.45	14317	6630.62	12999.4	7221.88	13404.6	9322.54	11349.2	10243	7942.77	10020.4	10556.8	10850.2	9743	9786.54	5640.62	10146.9	9394.57
1599	P63325	RS10_MOUSE	40S ribosomal protein S10	P63325	Rps10	8	0.545517	0.231541	0.963495	0.0138282	0.759102	0.217713				2601.54	2626.6	3054.44	10.5334	10.2347	10.7771	11.3623	12.4575	11.889	11.2425	11.8242	11.7641	11.8933	11.5977	11.0703	11.167	12.1752	10.7438	11.4342	11.6864	12.3858	10.8743	11.9024	12.0866	11.3169	11.5399	12.0733	12.0123	11.3742	11.3487	11.1745	10.8317	11.5219	11.1158	11.895	11.4744	10.9054	10.7321	11.6926	9.95161	11.3845	10.58	11.1077	10.9597	11.2963	11.3488	11.3345	11.4294	10.6698	10.7356	10.5098	1482.04	1204.88	1754.76	2632.74	5624.59	3792.69	2422.91	3625.99	3478.14	3803.87	3099.15	2150.21	2299.26	4624.91	1714.8	2767.27	3295.72	5351.8	1877.1	3828.13	4349.42	2551.14	2977.61	4309.55	4130.96	2654.36	2607.88	2311.39	1822.54	2940.54	2219.21	3808.57	2845.46	1917.96	1700.98	3309.87	990.22	2673.41	1530.73	2206.71	1991.55	2514.96	2608.09	2582.34	2757.92	1629.04	1705	1458.07
1600	P63328	PP2BA_MOUSE	Protein phosphatase 3 catalytic subunit alpha	P63328	Ppp3ca	17	0.933769	-0.0176276	0.953548	0.0168084	0.995244	-0.034436				2784.39	2817.02	2750.57	11.7112	12.0334	11.23	11.371	10.9067	11.0275	11.6651	11.5523	11.4863	11.4795	11.4092	11.6001	11.6607	11.1439	12.0373	11.445	11.7204	11.1631	12.0742	11.651	11.829	11.6284	11.5434	11.5677	11.6298	12.3308	11.5894	11.8087	11.3253	11.2815	11.8889	11.1293	11.3741	11.1104	11.4739	10.7991	11.0341	11.0191	10.6086	11.0684	11.0411	11.0481	10.7777	11.2103	10.9338	11.4973	10.5637	10.9023	3353	4191.82	2401.94	2648.64	1919.74	2087.46	3247.57	3003.23	2868.9	2855.36	2719.63	3104.48	3237.52	2262.8	4203.36	2787.95	3374.48	2293.11	4312.22	3215.94	3638.27	3165.86	2984.75	3035.39	3168.99	5151.56	3081.36	3587.34	2565.95	2489.3	3792.52	2240.07	2654.28	2210.92	2844.33	1781.73	2097.03	2075.25	1561.41	2147.46	2107.15	2117.5	1755.5	2369.37	1956.19	2890.95	1513.48	1913.87
1601	P63330	PP2AA_MOUSE	Serine/threonine-protein phosphatase 2A catalytic subunit alpha isoform	P63330	Ppp2ca	2	0.827236	-0.116773	0.899787	0.137759	0.753206	-0.254532				2396.03	2636.1	2209.73	11.1068	11.467	11.5449	11.3242	11.5224	11.3299	11.2382	11.307	11.2406	11.3188	11.4216	11.1604	11.0923	11.1339	11.2425	11.0973	11.2516	12.3762	11.3927	10.6747	11.3183	11.0147	10.3953	10.5926	11.4672	12.6706	11.2951	12.1311	10.6858	10.8883	11.1885	10.6451	10.9183	10.8493	11.2053	10.9338	10.8293	11.042	10.9963	11.0357	10.5647	10.8604	10.8198	11.0419	10.6138	11.3195	10.9697	11.0507	2205.32	2830.77	2987.79	2564.1	2941.62	2574.11	2415.69	2533.58	2419.74	2554.37	2743.15	2288.91	2183.25	2247.1	2422.91	2190.82	2438.14	5316.31	2688.79	1634.53	2553.59	2069.05	1346.79	1544.12	2831.15	6519.93	2512.92	4485.56	1647.23	1895.39	2333.91	1601.33	1935.21	1844.86	2361.12	1956.17	1819.44	2108.46	2042.79	2099.31	1514.58	1859.13	1807.47	2108.34	1566.96	2555.71	2005.47	2121.3
1602	P67778	PHB1_MOUSE	Prohibitin 1	P67778	Phb1	14	0.895828	0.17854	0.751381	0.348635	0.806374	-0.170095				292.455	372.4	330.983	8.9934	8.77398	8.31473	7.8168	7.96083	7.79409	8.66067	7.8737	8.55343	7.88364	8.49814	8.31967	8.65243	8.78693	8.94244	8.49963	7.6033	7.95894	8.75939	7.97515	8.95202	10.0957	8.05623	8.5184	7.59951	9.19363	7.99996	9.08748	7.30077	8.56987	6.70028	8.46715	8.67143	7.98668	7.76325	7.22069	7.83093	7.81583	6.46606	7.08183	7.60231	6.92512	8.25412	9.59089	7.32157	8.57439	8.91657	8.10659	509.664	437.755	318.408	225.472	249.142	221.949	404.688	234.542	375.699	236.163	361.573	319.498	402.384	441.703	491.973	361.947	194.456	248.816	433.351	251.629	495.251	1094.26	266.175	366.686	193.946	585.541	255.993	544.005	157.67	380.003	103.989	353.888	407.72	253.647	217.256	149.157	227.69	225.32	88.4052	135.47	194.323	121.526	305.308	771.164	159.961	381.196	483.231	275.63
1603	P67871	CSK2B_MOUSE	Casein kinase II subunit beta	P67871	Csnk2b	9	0.391674	-0.217703	0.587156	-0.199679	0.986132	-0.0180242				2348.28	2044.75	2019.36	11.0614	11.1615	11.5434	11.2974	10.8627	11.2777	10.5095	11.2402	10.9359	11.4238	10.6783	11.2277	10.415	11.4277	11.4752	11.6274	11.4983	11.7476	10.7822	11.3332	10.8166	10.7177	11.4179	11.3753	11.3707	11.1642	11.3701	11.4096	11.2527	10.9142	11.1588	10.8192	10.8992	11.1089	10.4973	10.9233	10.4782	10.7649	10.8857	10.3798	10.7848	10.3895	10.712	10.3076	10.6211	10.8332	10.6144	10.498	2137.03	2290.62	2984.72	2516.9	1862.05	2482.78	1457.71	2418.99	1959.01	2747.22	1638.7	2398.1	1365.27	2754.73	2847.03	3163.63	2892.89	3438.5	1761.08	2580.1	1803.54	1684.06	2736.17	2656.53	2648.06	2294.84	2646.94	2720.48	2440	1929.71	2286.3	1806.8	1909.75	2208.55	1445.41	1941.96	1426.41	1740.07	1892	1332.38	1764.16	1341.38	1677.41	1267.35	1575.01	1824.39	1567.69	1446.14
1604	P67984	RL22_MOUSE	60S ribosomal protein L22	P67984	Rpl22	5	0.447868	0.463758	0.89943	-0.0844901	0.474927	0.548248				3997.46	3770.08	5513.02	11.4368	12.3372	12.2321	11.7295	12.9047	12.4673	12.4807	12.5488	11.9614	11.5517	12.0886	12.5	12.4965	11.0601	12.1133	11.2295	11.6281	11.654	11.9733	12.7794	11.021	12.9149	14.06	12.7606	11.3251	12.0207	11.5742	12.5694	12.1222	12.1311	11.2213	12.3503	11.9736	12.2741	11.8233	12.3627	11.2078	11.6896	11.487	11.2139	11.7101	11.1648	11.6726	11.6104	11.8682	11.715	11.6068	11.9081	2772.23	5174.56	4810.89	3395.61	7668.16	5662.74	5715.74	5991.83	3987.85	3001.89	4355.34	5792.77	5778.41	2135.19	4430.51	2401.11	3165.23	3222.58	4020.84	7030.66	2078.04	7722.94	17080.2	6939.64	2565.72	4155.29	3049.07	6078.18	4458.01	4485.62	2387.46	5221.76	4021.65	4952.94	3623.77	5266.68	2365.32	3303.07	2870.42	2375.32	3350.3	2295.83	3264.48	3126.57	3738.43	3361.75	3118.77	3843.15
1605	P68033	ACTC_MOUSE	Actin, alpha cardiac muscle 1	P68033	Actc1	28	0.907008	0.0215117	0.921789	0.217807	0.84766	-0.196295				153040	177980	155339	17.521	17.0634	17.5826	17.5104	16.8402	17.0127	17.4288	17.0451	17.0734	16.5531	17.7458	17.7543	17.7265	17.2534	17.692	16.7122	17.172	17.0162	18.1678	17.5614	17.2985	18.1106	17.1971	16.8511	17.6963	18.8508	16.9145	17.6688	16.8232	17.1127	17.7361	17.2993	17.3045	16.9816	17.4831	16.8948	16.7029	16.581	15.8526	17.0434	16.568	16.6401	17.0208	17.2427	16.4911	17.0981	17.3105	16.6318	188083	136960	196285	186704	117330	132235	176438	135234	137909	96154	219794	221093	216879	156237	211745	107370	147667	132551	294473	193423	161202	283028	150263	118221	212383	472769	123531	208379	115955	141725	218326	161290	161868	129412	183210	121858	106681	98034.7	59170.8	135079	97157.6	102135	132978	155086	92110.2	140293	162547	101549
1606	P68037	UB2L3_MOUSE	Ubiquitin-conjugating enzyme E2 L3	P68037	Ube2l3	13	0.130955	0.306086	0.70763	0.21928	0.666431	0.0868059				10498.9	12222.3	12980.3	13.3823	13.6175	13.4583	13.8207	13.7139	13.9052	13.8203	13.8201	13.2301	13.446	13.3278	13.4693	13.699	13.5571	13.8162	13.5443	13.5276	13.6906	13.6968	13.72	13.9224	13.7136	13.7195	13.8687	13.7576	14.5048	13.4751	14.2297	13.1356	13.1306	13.3508	13.093	13.3136	13.2628	13.3027	13.0085	13.2879	13.4376	13.0987	13.5328	13.1516	13.4673	13.1313	12.9856	13.0756	13.5094	12.931	13.427	10677.8	12568.1	11255.4	14468.9	13436.5	15342.2	14464.8	14463.6	9608.66	11159.4	10281.9	11341	13299.1	12053.1	14423.9	11946.1	11809	13221.9	13278.7	13494.1	15526.4	13434.1	13488.6	14958.8	13850.4	23247.9	11387.1	19211.4	8999.17	8967.95	10447.1	8737.24	10180.9	9828.89	10104.8	8240.52	10001.2	11095.1	8771.85	11851.8	9099.91	11325.3	8972.59	8110.75	8632.44	11660.7	7809.35	11013.4
1607	P68040	RACK1_MOUSE	Receptor of activated protein C kinase 1	P68040	Rack1	22	0.953912	-0.00980094	0.949697	-0.0629011	0.912546	0.0531002				14722.4	14094.3	14622.8	13.6602	13.2895	14.0642	13.6978	14.7325	14.3028	13.9501	14.2081	13.9961	13.7673	13.4055	13.6421	13.4667	14.1305	13.3564	14.1033	14.129	15.0387	13.8123	13.7664	13.5431	13.7412	13.8402	13.6642	14.5655	13.8833	14.1546	13.8744	13.2675	13.9095	13.2865	13.8579	13.3345	13.7641	13.2335	13.654	13.3065	13.3632	13.0032	13.511	13.3263	13.7201	13.8031	13.9241	13.5591	12.9805	13.8938	13.4201	12945.6	10012.2	17129.2	13288	27222.8	20209.6	15826.6	18926.5	16339.7	13943.4	10851	12784.8	11320.6	17935.6	10487.8	17600.5	17916.3	33658.9	14385.5	13934.8	11936.8	13693.8	14666	12982	24245.9	15111.3	18237.5	15017.7	9860.63	15388.2	9991.48	14847.3	10329.3	13912.7	9631.29	12890.7	10131.3	10536.8	8210.03	11674.1	10271.1	13495.1	14293.9	15544.4	12070	8082.16	15221.4	10961
1608	P68181	KAPCB_MOUSE	cAMP-dependent protein kinase catalytic subunit beta	P68181	Prkacb	18	0.944569	-0.0489542	0.876338	-0.0462542	0.901767	-0.00269996				1289.3	1248.62	1246.29	10.8615	10.3027	10.0582	10.1738	10.3223	10.3436	10.2703	10.3696	10.1182	10.1219	10.3907	10.2939	10.6777	10.4058	10.6648	10.6647	10.6743	10.5214	10.5054	10.3614	10.726	10.2942	10.4366	10.6108	10.6047	10.6238	10.7635	10.2399	9.99944	10.1276	10.9679	9.9048	10.2388	9.81028	9.88515	9.93317	9.7206	9.85389	10.0599	10.0108	9.4739	9.84108	9.73321	9.57521	10.0996	10.2319	10.0585	9.84009	1860.56	1263.08	1066.19	1155.11	1280.3	1299.39	1235	1323.01	1111.41	1114.26	1342.53	1255.35	1637.97	1356.6	1623.43	1623.26	1634.17	1469.82	1453.61	1315.55	1693.73	1255.6	1385.91	1563.8	1557.2	1577.86	1738.37	1209.26	1023.61	1118.66	2002.87	958.613	1208.32	897.821	945.641	977.645	843.705	925.375	1067.44	1031.67	711.095	917.189	851.113	762.828	1097.16	1202.53	1066.36	916.561
1609	P68254	1433T_MOUSE	14-3-3 protein theta	P68254	Ywhaq	14	0.117022	0.294611	0.801745	0.0967314	0.529166	0.19788				11358.5	12146.2	13931.9	13.4701	13.7607	13.5427	13.7863	13.8704	13.9669	13.9984	13.8998	13.9114	13.7377	13.5312	13.4324	13.8423	13.3326	13.2344	13.7669	13.7814	14.3692	13.6508	14.1085	13.1935	13.5389	14.0036	13.8158	13.7256	13.8791	13.8331	14.3342	13.0582	13.1708	12.878	12.9831	13.0294	13.4071	13.2704	13.3157	13.582	13.6656	13.5676	13.3847	13.5734	13.4836	13.4275	13.2392	13.449	12.7148	13.5322	13.2193	11347.5	13880.1	11933.1	14128.4	14975.9	16012.8	16366.3	15284.4	15408	13660	11838.4	11055.1	14687.4	10316.3	9637.4	13939.8	14080.8	21162.6	12862	17663.9	9367.86	11901.7	16424.9	14420	13546.4	15066.6	14593.8	20654.8	8529.29	9221.84	7527.63	8096.66	8360.47	10863.1	9880.66	10196.1	12262.6	12994.3	12141.1	10695.6	12190	11454	11017.5	9669.49	11183.1	6722.61	11846.4	9536.56
1610	P68368	TBA4A_MOUSE	Tubulin alpha-4A chain	P68368	Tuba4a	6	0.89286	-0.130617	0.96259	-0.00699389	0.984166	-0.123623				9791.37	9744.02	8943.84	13.5531	13.3366	13.1432	13.1025	13.0386	12.8988	13.2603	12.9808	12.9831	12.7478	13.7735	12.9584	14.135	13.8269	12.629	13.5022	13.5551	13.4478	13.3227	12.82	13.1741	13.2305	13.5281	13.5378	13.5418	13.7784	13.9826	13.2195	12.5299	13.1664	14.5295	12.907	12.3481	12.5245	12.5563	12.8315	12.8385	12.2572	12.4592	13.8112	12.5747	12.5503	12.4087	12.8193	12.7595	12.2306	13.1711	12.6928	12019.7	10344.7	9046.59	8795.14	8414.4	7636.99	9811.85	8083.85	8096.84	6878.2	14003.2	7958.97	17991.6	14531.7	6334.48	11603.3	12036.5	11173.6	10245.8	7230.96	9242.57	9611.27	11813.5	11892.9	11925.6	14051.5	16187.1	9538.21	5913.9	9193.7	23649.4	7680.42	5213.66	5891.76	6023.05	7288.9	7324.28	4895.27	5631.01	14374.7	6100.65	5998.31	5437.43	7227.57	6934.3	4805.78	9223.65	6620.64
1611	P68372	TBB4B_MOUSE	Tubulin beta-4B chain	P68372	Tubb4b	28	0.175207	0.438334	0.415127	0.475348	0.984166	-0.0370133				14689.3	20421.9	19904.6	14.166	13.9713	14.054	14.0519	14.8119	14.5508	14.4085	14.3184	14.2408	13.7597	14.1926	14.2626	14.8701	14.0651	13.2735	13.9618	13.9859	13.9267	14.5178	14.936	13.8877	14.6266	14.3188	14.4082	14.9535	15.0739	14.3057	14.3729	13.0672	14.2272	14.0454	14.1126	12.9542	13.7515	13.1252	13.7099	13.4152	13.812	13.2637	13.8351	13.8484	14.3067	14.3912	14.6288	14.0396	12.72	14.7005	13.6603	18381.6	16061.2	17009.4	16984.4	28762.4	24000.6	21747	20430.5	19360.2	13870.5	18724.4	19655.4	29945.6	17140.4	9902.23	15955.9	16224.3	15572.9	23457.3	31346.4	15157.4	25295.1	20435	21742.2	31729.2	34491	20251	21216.6	8582.67	19177.9	16907.6	17714.5	7935.87	13791.9	8934.79	13400	10923.8	14381.9	9834.91	14614.8	14750.2	20265.2	21487.1	25334.5	16839.8	6746.63	26625.7	12947
705	P01899	HA11_MOUSE	H-2 class I histocompatibility antigen, D-B alpha chain	P01899	H2-D1	17	0.00179057	0.942662	0.00637434	1.06279	0.98594	-0.120127	SP	Cell membrane	Signal peptide	4681.47	9779.44	8998.13	13.1013	11.1849	11.0861	13.1851	12.9842	12.7735	14.056	12.9062	13.1668	12.7724	12.8051	13.2123	13.9925	12.6861	12.8724	12.3935	12.3028	12.0996	12.5263	13.2953	12.7372	13.586	13.2354	13.5241	12.9989	14.2996	13.0424	14.1641	11.6061	12.1427	11.8231	12.2115	12.1637	11.7178	13.2607	11.8347	13.0209	12.6237	12.3191	13.2006	12.3508	12.8197	11.9279	13.0603	12.6694	13.547	13.2981	13.1114	8788.06	2328.07	2174.01	9313.31	8102.78	7001.56	17032.2	7676.59	9196.17	6996.62	7156.88	9490.77	16298.8	6589.99	7498.33	5380.48	5052.46	4388.83	5899.02	10052.7	6827.74	12296.4	9643.87	11780.4	8185.93	20165.6	8436.42	18357.9	3117.35	4521.8	3623.42	4742.6	4588.23	3368.27	9814.52	3652.54	8311.78	6311.32	5110.07	9414.1	5223.39	7229.81	3896.31	8541.76	6514.45	11969.2	10072	8849.61
1613	P68404	KPCB_MOUSE	Protein kinase C beta type	P68404	Prkcb	8	0.931472	-0.161321	0.977684	0.428785	0.986132	-0.590106				291.198	391.981	260.391	8.84752	8.71239	8.14297	8.00278	7.73967	7.81625	7.6554	8.33616	7.2896	7.73791	8.28361	8.40635	9.57355	8.07521	9.09422	8.57972	8.60024	6.92641	8.61257	NA	9.42737	8.68443	8.75591	9.22398	8.29176	8.89304	9.04582	7.07194	8.08418	7.93191	8.81056	7.91361	7.89136	6.94193	8.36853	6.96673	NA	7.36499	NA	6.68518	7.65536	6.58848	NA	6.37583	7.16439	11.0474	6.24606	7.98965	460.647	419.46	282.668	256.493	213.733	225.385	201.607	323.173	156.455	213.473	311.613	339.284	761.947	269.7	546.555	382.607	388.087	121.634	391.418	0	688.528	411.41	432.305	597.992	313.377	475.415	528.523	134.545	271.381	244.198	448.998	241.121	237.431	122.95	330.505	125.082	0	164.848	0	102.906	201.602	96.2346	0	83.0457	143.448	2116.45	75.9016	254.17
1614	P68510	1433F_MOUSE	14-3-3 protein eta	P68510	Ywhah	17	0.520219	0.130115	0.987843	-0.00571109	0.657821	0.135826				10493.5	10452	11483.8	13.7524	13.9786	13.3915	13.4001	13.7057	13.2033	13.546	13.5208	13.1311	13.0486	13.8347	13.1305	13.4971	13.5096	13.2058	13.8173	13.2304	13.5775	13.6929	13.5847	13.859	13.9094	13.204	13.7455	13.9094	13.8204	13.6262	13.5016	12.9595	13.0243	13.6672	13.2419	12.5269	12.9017	13.147	13.0247	13.0353	13.2908	13.0851	13.4771	13.0647	13.0551	12.9476	12.7152	13.3186	13.061	12.8996	13.1873	13800.6	16142.3	10745.8	10810.5	13360.7	9431.56	11960.5	11753.1	8971.18	8472.66	14610.8	8967.61	11561.7	11662.2	9448.12	14434.8	9610.33	12224.2	13242.4	12285.6	14858.6	15387.3	9436.2	13734.7	15386.4	14465.8	12644	11598.2	7965.2	8331.32	13008.6	9687.18	5901.6	7652.3	9070.58	8333.68	8394.97	10021.2	8689.97	11402.9	8567.96	8510.77	7899.66	6724.25	10216.5	8545.9	7641.55	9327.85
1615	P69566	RANB9_MOUSE	Ran-binding protein 9	P69566	Ranbp9	9	0.978232	0.0199075	0.778561	-0.0750792	0.721968	0.0949867				841.438	798.769	853.129	9.51541	9.47206	9.62967	9.68723	10.2836	9.96502	9.95525	9.67168	9.75965	9.43172	9.90725	9.71555	9.61776	9.97721	9.69628	9.79687	10.0706	10.4173	9.69576	9.86437	9.65535	10.0635	9.93959	9.58173	9.93477	10.5022	9.76769	9.91405	9.1157	9.71624	9.7149	9.79739	9.63138	9.6551	9.44031	9.6318	8.64392	9.54644	9.60243	9.21242	8.9827	9.21853	9.14902	9.1197	9.38598	9.59738	8.31661	9.48464	731.853	710.189	792.171	824.417	1246.48	999.469	992.725	815.579	866.86	690.604	960.241	840.762	785.66	1007.95	829.605	889.51	1075.36	1367.48	829.307	932.116	806.397	1070.08	982.006	766.281	978.735	1450.36	871.702	964.775	554.753	841.161	840.379	889.833	793.111	806.257	694.731	793.341	400.018	747.763	777.354	593.22	505.898	595.737	567.716	556.293	669.056	774.637	318.822	716.407
1616	P70122	SBDS_MOUSE	Ribosome maturation protein SBDS	P70122	Sbds	22	0.689605	0.055908	0.928805	-0.0485866	0.676571	0.104495				1150.82	1112.71	1196.3	9.9703	10.2627	10.1215	10.5606	10.1627	10.1261	10.0398	10.2297	10.263	10.1783	10.3533	10.5047	10.4757	10.3171	10.1839	11.0155	11.0306	10.3812	10.1853	10.2922	10.6891	9.78025	10.276	10.4709	10.3557	9.82579	10.6606	9.57122	10.108	9.75512	9.37132	9.92407	10.0539	9.66088	9.68196	9.92881	9.94369	10.3626	10.0239	9.86798	9.42155	9.72092	9.76797	9.73864	10.054	10.3162	9.27619	9.9775	1003.14	1228.54	1113.96	1510.24	1146.21	1117.56	1052.65	1200.7	1228.78	1158.67	1308.11	1452.89	1423.94	1275.76	1163.19	2070.15	2091.89	1333.71	1164.31	1253.92	1650.99	879.323	1239.86	1419.19	1310.33	907.522	1618.73	760.718	1103.62	864.141	662.288	971.501	1063	809.497	821.41	974.7	984.801	1316.63	1041.12	934.451	685.757	843.896	871.87	854.327	1063.02	1274.95	620.027	1008.15
1617	P70124	SPB5_MOUSE	Serpin B5	P70124	Serpinb5	6	0.990671	-0.906786	0.809814	0.713007	0.845982	-1.61979				700.988	1149.07	373.887	11.2409	NA	11.6111	NA	NA	NA	NA	11.619	NA	11.6611	NA	NA	NA	NA	NA	NA	NA	NA	NA	NA	NA	NA	NA	NA	12.6307	NA	12.3596	NA	10.0833	10.1875	NA	8.77208	8.64498	9.06802	9.32263	NA	9.69253	9.34119	9.68132	9.07638	9.60678	9.20996	9.24076	NA	9.00411	10.5878	9.58187	9.41407	2420.13	0	3128.17	0	0	0	0	3145.26	0	3238.42	0	0	0	0	0	0	0	0	0	0	0	0	0	0	6341.96	0	5255.63	0	1084.9	1166.11	0	437.179	400.313	536.716	640.31	0	827.454	648.601	821.046	539.837	779.704	592.206	604.985	0	513.462	1538.99	766.357	682.211
1618	P70158	ASM3A_MOUSE	Acid sphingomyelinase-like phosphodiesterase 3a	P70158	Smpdl3a	13	0.819502	0.100871	0.708639	0.552251	0.814332	-0.45138				450.151	660.088	482.751	9.24329	9.53697	7.25556	8.42836	7.63312	7.81448	9.27014	7.63597	9.23275	8.99195	8.70664	9.86793	10.0177	8.70378	10.3334	8.15674	8.70201	7.89134	10.7961	9.05546	9.79067	9.8086	8.01	9.11136	8.09872	10.0648	8.04442	9.90709	8.04799	6.17835	9.54998	6.94786	10.0935	7.60731	10.3499	5.86675	7.43136	6.85136	7.85739	6.83801	7.20344	5.73665	7.98085	8.1561	7.19989	11.1067	NA	10.1079	606.048	742.873	152.806	344.501	198.517	225.109	617.434	198.91	601.638	509.152	417.792	934.421	1036.67	416.964	1290.26	285.379	416.452	237.428	1778.11	532.065	885.696	896.776	257.781	553.086	274.131	1071.01	264.005	960.131	264.658	72.4217	749.602	123.457	1092.56	194.998	1305.07	58.3535	172.609	115.468	231.905	114.405	147.384	53.3216	252.624	285.253	147.022	2205.19	0	1103.55
1619	P70160	CALC_MOUSE	Calcitonin	P70160	Calca	2	NA	NA	NA	NA	NA	NA				0	0	0	NA	NA	NA	NA	NA	NA	NA	NA	NA	NA	NA	NA	NA	NA	NA	NA	NA	NA	NA	NA	NA	NA	NA	NA	NA	NA	NA	NA	NA	NA	NA	NA	NA	NA	NA	NA	NA	NA	NA	NA	NA	NA	NA	NA	NA	NA	NA	NA	NA	NA	NA	NA	NA	NA	NA	NA	NA	NA	NA	NA	NA	NA	NA	0	0	0	0	0	0	0	0	0	0	0	0	0	0	0	0	0	0	0	0	0	0	0	0	0	0	0	0	0	0	0	0	0
1620	P70168	IMB1_MOUSE	Importin subunit beta-1	P70168	Kpnb1	45	0.638551	0.108988	0.976293	0.0528366	0.80535	0.0561516				7191.02	7459.26	7755.31	12.9464	12.7329	12.9721	12.993	13.1415	13.2049	12.7004	12.943	12.9672	13.0158	12.9308	13.0746	12.8296	12.9019	12.7843	13.4064	13.1855	13.028	13.5102	13.0788	13.0265	12.6821	12.6808	13.0239	13.5716	12.7019	13.4312	12.8876	12.6344	12.5342	12.5545	12.6458	12.5311	12.7457	12.5342	12.5456	12.5231	12.696	12.7102	12.442	12.3048	12.5648	12.6195	12.5783	12.7595	12.2357	12.577	12.6228	7893.09	6807.58	8034.96	8152.36	9035.94	9442.35	6655.85	7874.53	8007.69	8282.35	7808.55	8626.47	7279.16	7653.7	7054.22	10857.6	9316.32	8352.75	11667.1	8651.71	8343.77	6571.72	6565.96	8328.85	12174.8	6662.54	11046	7577.93	6358.34	5931.71	6015.71	6408.79	5918.71	6868.32	5931.67	5978.7	5885.93	6635.73	6701.22	5564.28	5059.71	6058.77	6292.66	6115.51	6934.15	4822.94	6110.35	6307.31
1621	P70175	DLG3_MOUSE	Disks large homolog 3	P70175	Dlg3	11	0.798226	-0.118714	0.904453	-0.156068	0.990616	0.0373538				429.538	385.497	395.608	9.05531	7.51081	8.48848	8.80314	8.9649	8.88975	7.60168	8.51644	7.9727	8.6573	9.32141	8.93184	9.37312	9.07652	8.66653	9.36205	9.09845	9.21879	8.46436	7.93046	8.74188	9.15188	9.01727	9.02783	9.04526	7.87691	9.38718	8.46464	8.77333	8.36771	8.56116	9.35013	7.90807	9.0701	8.08718	8.18027	7.47894	7.74314	9.12105	9.0047	8.43443	8.39258	7.09875	8.13613	7.5015	8.39122	NA	8.46977	532.01	182.38	359.16	446.694	499.693	474.33	194.238	366.187	251.201	403.745	639.77	488.372	663.119	539.891	406.338	658.05	548.159	595.843	353.204	243.953	428.123	568.841	518.166	521.973	528.319	235.064	669.61	353.274	437.557	330.318	377.716	652.635	240.196	537.494	271.947	290.072	178.396	214.248	556.814	513.672	345.953	336.061	137.068	281.332	181.207	335.745	0	354.53
1622	P70195	PSB7_MOUSE	Proteasome subunit beta type-7	P70195	Psmb7	15	0.664378	-0.268375	0.968438	0.0266569	0.843956	-0.295032				966.075	984.092	802.088	10.1366	9.50316	10.5672	9.96416	9.8061	9.54262	9.58425	9.91682	9.07256	9.31597	10.5917	10.4906	9.71224	9.92531	9.3879	11.012	9.9337	9.7906	9.29085	9.52241	9.65752	10.055	10.1497	9.41297	9.44687	9.9303	10.8584	10.5537	8.65481	9.62708	10.5509	9.75556	9.79949	8.98459	9.37346	9.24857	8.84928	9.32257	10.0982	9.39328	8.45485	10.5143	9.36391	9.25796	9.61978	9.04174	8.90536	10.0619	1125.72	725.665	1517.23	998.874	895.223	745.785	767.622	966.631	538.41	637.364	1543.24	1438.73	838.832	972.337	669.943	2065.15	978.003	885.653	626.362	735.414	807.612	1063.81	1135.93	681.688	697.898	975.706	1856.57	1503.09	403.048	790.749	1500.2	864.401	891.128	506.561	663.273	608.27	461.21	640.283	1096.1	672.449	350.885	1462.55	658.897	612.244	786.761	527.031	479.492	1068.88
1623	P70196	TRAF6_MOUSE	TNF receptor-associated factor 6	P70196	Traf6	7	0.258232	0.216162	0.973166	-0.00794404	0.490837	0.224106				104.293	103.72	121.151	7.01399	6.06496	7.10879	7.29287	7.28694	6.35751	6.76653	6.77033	6.95087	6.99082	6.80371	6.40645	6.24605	7.19115	7.00874	7.14297	7.41553	6.96373	7.40695	7.52752	7.36522	7.38632	NA	7.23513	6.4324	5.97469	7.21434	7.27936	6.5757	6.43523	5.7675	6.78445	6.41906	6.8207	6.04924	6.27671	6.81533	6.61514	5.96928	6.51302	6.75771	6.54675	6.61203	6.56826	6.62635	6.14245	6.57738	6.40016	129.247	66.9474	138.026	156.81	156.167	81.9975	108.875	109.162	123.714	127.188	111.717	84.827	75.9012	146.134	128.778	141.334	170.725	124.823	169.712	184.506	164.874	167.303	0	150.657	86.3663	62.887	148.502	155.348	95.3857	86.5359	54.474	110.236	85.5716	113.041	66.2223	77.5316	112.621	98.0292	62.6515	91.3305	108.212	93.4908	97.8179	94.8953	98.7938	70.6418	95.4968	84.458
1624	P70202	LXN_MOUSE	Latexin	P70202	Lxn	7	0.348214	0.227617	0.574682	0.247796	0.999901	-0.0201792				1963.69	2331.66	2299.28	11.4221	11.2961	11.1994	11.136	10.8542	10.8774	10.8467	11.1784	11.3515	11.2581	11.3129	11.4945	10.9806	11.3375	11.1659	11.2334	11.0364	10.7517	11.499	11.1852	11.715	11.2772	11.3029	11.6629	11.3854	11.7672	11.5362	11.4666	10.4293	10.744	9.97496	10.821	11.1477	10.5522	10.9862	10.9229	10.7876	11.0097	10.9152	10.4895	11.1004	10.9545	11.0351	10.5602	11.4824	10.3719	10.8707	10.2782	2744.07	2514.54	2351.5	2250.44	1851.11	1881.18	1841.49	2317.64	2612.96	2449.28	2544.06	2885.26	2020.66	2587.73	2297.56	2407.56	2100.29	1724.19	2894.37	2328.49	3361.8	2481.81	2526.53	3242.61	2675.16	3485.65	2969.86	2830.01	1378.93	1714.98	1006.38	1809.09	2268.71	1501.47	2028.54	1941.36	1767.57	2061.75	1931.1	1437.62	2195.65	1984.36	2098.45	1509.84	2861.1	1325.13	1872.43	1241.77
1625	P70206	PLXA1_MOUSE	Plexin-A1	P70206	Plxna1	12	0.937535	1.20145	0.861865	1.20126	0.858858	0.00019816				55.2055	126.939	126.957	6.55928	6.71946	6.478	7.06236	NA	6.5433	7.26883	6.50218	6.64536	6.56394	7.00874	7.01881	7.09794	6.35368	7.30581	NA	NA	NA	7.68039	NA	8.22743	7.88619	7.34184	7.75819	NA	8.60621	NA	7.51213	NA	NA	NA	NA	7.39723	NA	8.3014	NA	NA	7.43055	6.60493	6.11749	NA	NA	NA	NA	6.89649	9.17508	NA	7.308	94.3059	105.38	89.1398	133.654	0	93.2673	154.218	90.6463	100.104	94.6113	128.778	129.679	136.991	81.7804	158.222	0	0	0	205.129	0	299.711	236.581	162.223	216.495	0	389.698	0	182.548	0	0	0	0	168.573	0	315.478	0	0	172.512	97.3382	69.43	0	0	0	0	119.138	578.062	0	158.462
1626	P70218	M4K1_MOUSE	Mitogen-activated protein kinase kinase kinase kinase 1	P70218	Map4k1	13	0.166367	0.362915	0.928447	0.188747	0.451671	0.174167				251.576	286.74	323.532	8.26257	7.39905	7.63971	8.62009	8.02957	8.12142	9.12088	8.54549	8.14247	8.68451	8.54667	7.94681	8.2255	7.80289	7.84622	7.84007	7.18173	8.4431	8.61706	8.24529	NA	9.00501	8.94627	8.44112	8.22925	8.34363	8.24229	9.74081	7.80158	8.12075	8.24387	7.95874	8.23776	7.87188	7.82472	8.26769	7.95842	7.99969	7.70383	8.05773	8.00603	7.2896	8.03284	7.51327	7.96808	6.77458	7.27442	7.57461	307.1	168.785	199.426	393.465	261.302	278.477	556.746	373.636	282.571	411.431	373.942	246.734	299.311	223.309	230.116	229.138	145.183	348.038	392.638	303.445	0	513.781	493.283	347.56	300.09	324.851	302.815	855.613	223.105	278.349	303.146	248.782	301.865	234.245	226.713	308.192	248.727	255.945	208.49	266.452	257.073	156.454	261.894	182.692	250.399	109.484	154.817	190.628
1627	P70236	MP2K6_MOUSE	Dual specificity mitogen-activated protein kinase kinase 6	P70236	Map2k6	4	0.47501	1.48261	0.876557	0.488557	0.841608	0.994049				332.157	466.03	928.224	NA	NA	10.0013	9.06783	10.8761	9.22844	9.98334	9.50479	8.35162	10.4671	NA	NA	NA	10.479	NA	NA	NA	NA	11.1967	10.646	NA	11.0825	11.0044	NA	NA	10.759	NA	NA	9.09096	9.38144	8.68883	NA	8.96462	9.13755	8.66867	9.05149	9.17198	9.00031	7.84378	8.12568	9.78467	8.2285	9.14827	8.95544	8.40544	8.45795	9.77331	8.70491	0	0	1024.9	536.648	1879.44	599.841	1012.24	726.488	326.653	1415.54	0	0	0	1427.21	0	0	0	0	2347.2	1602.37	0	2168.53	2054.2	0	0	1732.88	0	0	545.322	666.953	412.666	0	499.597	563.217	406.939	530.604	576.822	512.11	229.728	279.301	882.021	299.933	567.417	496.429	339.07	351.638	875.101	417.292
1628	P70248	MYO1F_MOUSE	Unconventional myosin-If	P70248	Myo1f	23	0.379541	0.360916	0.628967	0.400184	0.995974	-0.0392681				460.972	608.333	591.999	8.81459	9.74865	8.6433	9.11245	8.48607	8.43308	10.515	8.84204	8.80418	9.12467	8.95207	9.19712	9.55535	8.8849	9.00946	8.90319	9.3339	8.295	9.54762	9.51852	9.14461	9.97895	9.46728	9.31619	8.38212	10.8818	NA	9.70367	8.40592	8.24508	9.5974	6.37218	9.03374	7.8712	9.69133	7.78111	8.50382	8.07619	8.4568	8.841	8.49125	7.85644	8.87454	9.42171	7.46428	10.4547	8.75083	8.99061	450.252	860.274	399.846	553.503	358.56	345.628	1463.3	458.901	447.014	558.21	495.269	586.961	752.398	472.738	515.368	478.771	645.333	314.084	748.378	733.434	565.98	1009.16	707.842	637.461	333.634	1886.84	0	833.862	339.182	303.401	774.648	82.8355	524.116	234.135	826.764	219.962	362.999	269.883	351.359	458.572	359.85	231.752	469.355	685.833	176.592	1403.38	430.788	508.679
1629	P70257	NFIX_MOUSE	Nuclear factor 1 X-type	P70257	Nfix	4	0.0832561	0.680231	0.974726	-0.0258008	0.31787	0.706031				178.563	175.398	286.129	NA	7.12365	8.09155	8.47405	8.25264	7.96735	8.0785	8.1195	8.60772	8.31179	7.92082	8.16799	NA	6.98569	7.4594	7.93576	8.69098	8.10648	8.62553	8.67657	8.9938	NA	7.93251	8.47138	7.45323	NA	8.12754	NA	7.15779	7.69439	NA	6.99767	7.37728	7.65384	7.39201	7.13531	7.62182	8.06666	7.89729	6.80789	7.44544	7.79289	7.8975	7.78571	7.07437	7.03185	8.30306	6.83396	0	139.454	272.771	355.585	304.994	250.271	270.316	278.108	390.105	317.76	242.328	287.613	0	126.737	175.996	244.852	413.282	275.609	394.951	409.173	509.805	0	244.299	354.926	175.245	0	279.663	0	142.793	207.13	0	127.793	166.258	201.389	167.964	140.586	196.968	268.106	238.408	112.041	174.302	221.765	238.443	220.664	134.771	130.858	315.841	114.084
1630	P70268	PKN1_MOUSE	Serine/threonine-protein kinase N1	P70268	Pkn1	23	0.251321	0.316895	0.770353	0.172966	0.743874	0.14393				391.882	441.797	488.146	8.35966	8.86088	8.64241	8.67701	9.61216	9.0813	9.73552	8.79672	8.83387	8.33338	8.63827	8.94691	9.015	8.75987	7.76247	8.95283	8.77804	9.44374	8.71112	8.91458	8.04493	9.19257	9.02474	9.14205	9.36903	9.34402	9.16098	9.1064	8.31118	8.71494	8.42644	8.50396	8.09445	7.98778	8.22687	8.61018	8.44893	8.46972	8.50622	8.71074	8.5071	8.32229	8.71237	8.93938	8.40533	8.28893	8.53356	8.78293	328.479	464.932	399.598	409.3	782.613	541.681	852.477	444.71	456.309	322.55	398.454	493.503	517.353	433.495	217.138	495.531	438.989	696.386	419.092	482.565	264.098	585.113	520.855	564.979	661.242	649.877	572.44	551.187	317.624	420.201	344.041	363.035	273.32	253.842	299.595	390.77	349.446	354.52	363.602	418.98	363.826	320.08	419.453	490.932	339.045	312.765	370.558	440.479
1631	P70269	CATE_MOUSE	Cathepsin E	P70269	Ctse	4	0.0849876	-2.85954	0.00743281	-3.08748	0.518782	0.227944	EX+SP	Extracellular|Lysosome/Vacuole	Signal peptide	2311.95	271.99	318.546	10.3471	11.9052	11.6488	9.83198	9.17739	NA	NA	10.097	NA	NA	NA	NA	NA	11.7586	NA	11.4378	10.9616	12.3936	NA	NA	NA	NA	11.0766	NA	9.30889	NA	NA	NA	10.9217	10.2079	11.1412	9.42725	10.7798	11.5058	9.88088	11.0972	7.35272	7.55496	NA	NA	6.69678	6.22981	NA	NA	NA	8.01697	5.88813	7.03846	1302.53	3835.56	3211.08	911.423	578.988	0	0	1095.2	0	0	0	0	0	3464.83	0	2774.03	1994.2	5380.61	0	0	0	0	2159.62	0	634.243	0	0	0	1939.83	1182.71	2258.62	688.472	1758.1	2907.95	942.85	2190.73	163.451	188.049	0	0	103.736	75.0513	0	0	0	259.028	59.225	131.458
1632	P70274	SEPP1_MOUSE	Selenoprotein P	P70274	Selenop	8	0.107478	0.613572	0.161676	0.682095	0.902093	-0.0685233				294.619	472.708	450.78	9.18096	8.64538	7.41384	8.63321	8.11059	8.27747	10.0098	8.62805	8.72768	8.98897	8.62714	8.94384	8.5171	8.43302	9.07411	8.98283	NA	9.38171	8.80639	8.28016	9.22584	9.18847	8.6081	9.09329	9.06104	10.1751	8.15524	9.21734	8.43642	7.51997	6.88465	6.81193	7.78095	7.0973	8.83804	7.81564	9.38327	7.69153	8.2144	8.36388	9.25982	9.05074	9.11006	8.43944	7.98397	8.40347	9.09901	7.956	580.425	400.423	170.525	397.059	276.396	310.289	1031	395.642	423.929	508.101	395.391	492.451	366.356	345.614	538.99	505.941	0	667.075	447.701	310.867	598.763	583.454	390.208	546.202	534.129	1156.14	285.083	595.243	346.43	183.542	118.164	112.356	219.938	136.93	457.632	225.291	667.799	206.719	297.016	329.441	613.034	530.329	552.589	347.155	253.17	338.608	548.372	248.311
1633	P70280	VAMP7_MOUSE	Vesicle-associated membrane protein 7	P70280	Vamp7	10	0.676497	0.163874	0.842803	0.150475	0.984974	0.0133996				1014.47	1126	1136.5	10.6696	10.2855	9.73659	10.0302	9.28822	9.98713	10.1902	9.83316	9.96843	9.99682	10.4348	10.2621	10.4919	9.9441	10.8339	9.98206	10.4059	9.98341	9.64358	10.2591	10.9152	10.2266	10.9234	10.3636	10.1299	10.7272	10.1816	10.3907	10.1669	8.58652	10.1037	9.67604	10.1119	9.40262	9.7195	9.98499	10.6278	9.23646	9.27127	10.227	9.44106	9.69842	9.51568	9.79121	9.94248	10.0108	9.23051	9.76985	1628.85	1248.07	853.114	1045.69	625.222	1014.9	1168.34	912.169	1001.84	1021.75	1384.19	1228.01	1440.03	985.079	1825.29	1011.34	1356.68	1012.29	799.845	1225.45	1931.03	1198.18	1942.04	1317.5	1120.44	1695.15	1161.32	1342.46	1149.62	384.414	1100.32	818.048	1106.56	676.816	843.064	1013.4	1582.27	603.188	617.917	1198.46	695.092	830.834	731.988	886.026	983.979	1031.67	600.704	873.006
719	P04223	HA1K_MOUSE	H-2 class I histocompatibility antigen, K-K alpha chain	P04223	H2-K1	2	0.000328392	2.22386	0.0549169	1.61378	0.384512	0.610081	SP	Cell membrane	Signal peptide	366.046	1120.29	1709.95	9.14774	NA	NA	9.91313	9.69426	10.2614	12.9045	9.58898	10.7863	8.8326	8.72908	10.0862	9.65697	9.73841	8.76883	9.33415	9.34102	9.35129	NA	10.9294	NA	10.7988	10.9681	11.0546	9.02163	10.8898	8.97146	12.1725	7.88496	8.9022	6.6985	7.98453	8.26843	7.49252	9.40211	8.54432	11.5799	9.78698	9.44704	10.6717	10.4502	10.2816	10.2244	10.809	8.59032	9.50821	10.5511	9.21815	567.21	0	0	964.158	828.446	1227.43	7667.4	770.144	1766.05	455.909	424.34	1087.01	807.306	854.185	436.195	645.445	648.526	653.161	0	1950.15	0	1781.4	2003.27	2127.02	519.735	1897.43	501.971	4616.26	236.379	478.442	103.861	253.27	308.35	180.084	676.577	373.334	3061.17	883.434	697.979	1631.23	1399.01	1244.71	1196.37	1794.03	385.429	728.208	1500.33	595.581
1635	P70290	EM55_MOUSE	55 kDa erythrocyte membrane protein	P70290	Mpp1	23	0.948068	-0.0101006	0.964795	0.101223	0.933305	-0.111324				1348.97	1447.02	1339.56	10.4991	10.617	10.3477	10.1648	10.7987	10.3394	10.6873	10.3081	10.3205	10.2435	10.6835	10.4549	11.0185	10.5777	10.2025	10.5185	10.6665	10.5722	10.4735	10.3779	10.4599	10.6777	10.6009	10.8347	10.6925	11.4205	10.8793	10.5638	10.3452	10.3427	10.7413	10.2654	10.4379	9.46471	10.3247	10.0112	9.80101	9.94363	9.46761	10.2873	9.76421	9.80808	9.92589	10.0142	9.97675	10.703	10.0024	10.1815	1447.24	1570.51	1303.05	1147.91	1781.26	1295.6	1648.87	1267.83	1278.72	1212.23	1644.58	1403.55	2074.36	1528.3	1178.3	1466.84	1625.3	1522.44	1421.75	1330.67	1408.5	1638.03	1553.01	1826.31	1654.85	2741.04	1883.61	1513.65	1300.86	1298.58	1711.74	1230.85	1387.18	706.582	1282.44	1031.99	892.069	984.761	708	1249.68	869.604	896.449	972.729	1034.12	1007.63	1666.94	1025.72	1161.25
707	P01902	HA1D_MOUSE	H-2 class I histocompatibility antigen, K-D alpha chain	P01902	H2-K1	3	0.00109764	1.32953	0.00637434	1.17071	0.933884	0.158824	SP	Cell membrane	Signal peptide	1327.71	2988.97	3336.82	11.9106	9.54766	9.26849	11.4873	10.9323	11.2864	12.9502	10.9505	12.035	10.5774	10.6645	11.7066	11.8392	11.6564	11.172	11.411	10.8107	10.7389	11.0151	10.677	11.3242	12.4695	12.1094	12.3507	10.8763	11.7593	11.111	12.5861	9.17377	9.24724	9.12867	9.4043	10.0154	8.91177	10.8911	10.3515	11.8572	10.653	10.6257	11.7702	12.0984	11.8507	11.7983	11.7986	9.94599	11.3332	12.3638	10.7802	3849.89	748.399	616.728	2871	1954.12	2497.65	7914.14	1978.89	4196.62	1527.97	1623.07	3342.23	3663.9	3228.05	2307.34	2722.96	1796.18	1708.93	2069.58	1637.16	2564	5671.41	4418.53	5223.02	1879.66	3466.5	2211.77	6148.87	577.536	607.71	559.762	677.606	1034.97	481.628	1899.14	1306.53	3709.89	1610.15	1580	3492.98	4384.97	3693.23	3561.68	3562.22	986.377	2580.11	5270.93	1758.64
1637	P70297	STAM1_MOUSE	Signal transducing adapter molecule 1	P70297	Stam	10	0.916022	-0.00944023	0.769625	-0.0614114	0.816975	0.0519712				362.754	347.637	360.388	8.88603	8.48327	8.44457	8.32722	8.30455	8.42456	8.40767	8.65606	8.02236	8.55736	8.55601	8.84847	8.93395	8.39261	8.9018	8.70905	8.65423	8.69667	8.36114	8.70203	8.75163	8.77595	9.0488	8.87952	8.90876	8.57914	8.84337	8.51233	8.11878	8.19307	8.27546	8.52301	8.22625	8.50093	8.57274	8.53938	7.53738	8.32459	8.47369	8.25351	7.89353	7.7574	7.53062	7.95825	8.50353	8.05938	7.51188	7.92241	473.109	357.866	348.393	321.176	316.168	343.593	339.595	403.399	259.998	376.724	376.37	460.95	489.088	336.067	478.31	418.489	402.888	414.915	328.816	416.457	431.024	438.353	529.614	470.979	480.622	382.455	459.324	365.145	277.969	292.658	309.857	367.86	299.465	362.271	380.76	372.057	185.771	320.591	355.496	305.179	237.787	216.376	184.902	248.697	362.926	266.756	182.517	242.595
1638	P70302	STIM1_MOUSE	Stromal interaction molecule 1	P70302	Stim1	22	0.296419	-0.288636	0.781053	-0.10899	0.783508	-0.179646				1144.83	1061.53	937.244	10.6318	10.4951	10.0076	9.49095	9.68148	9.84687	9.73783	9.48704	9.52446	9.74633	10.1309	10.2388	11.0359	10.2763	10.2529	10.0076	9.95921	9.94521	10.3702	9.70696	11.0032	10.4208	10.1642	10.2973	10.0542	10.8358	10.2352	10.4334	10.2736	9.94252	10.9212	10.3052	9.76226	9.60868	9.77606	9.97351	8.85351	8.85042	8.86282	9.72831	9.81328	9.2352	8.97238	8.6795	9.89581	9.47417	9.94576	9.35215	1586.67	1443.2	1029.39	719.552	821.135	920.88	853.842	717.602	736.46	858.891	1121.26	1208.33	2099.58	1240.15	1220.24	1029.44	995.451	985.844	1323.54	835.768	2052.61	1370.81	1147.42	1258.35	1063.19	1827.66	1205.29	1382.78	1237.84	984.002	1939.19	1265.28	868.426	780.73	876.774	1005.37	462.564	461.573	465.558	848.23	899.685	602.66	502.29	410.006	952.656	711.228	986.218	653.547
1639	P70303	PYRG2_MOUSE	CTP synthase 2	P70303	Ctps2	31	0.26182	0.249592	0.605968	0.227739	0.920388	0.0218528				1855.11	2172.33	2205.48	11.2928	11.5471	10.7198	10.8048	10.8918	10.7472	11.7491	10.8313	10.8356	10.9182	10.94	11.0377	11.7394	10.7987	11.2053	10.9969	11.2361	11.1113	11.3212	11.2166	11.5159	11.0785	11.3614	11.3447	11.0729	11.9165	10.9606	11.4663	10.261	10.4262	11.1021	9.96085	10.7462	10.4499	10.8316	10.4298	10.97	10.4952	11.0004	10.987	10.7488	10.9538	10.9443	10.8359	10.6045	11.0671	10.5294	10.609	2508.78	2992.51	1686.51	1788.82	1900.09	1718.77	3442.06	1822.03	1827.43	1935.15	1964.54	2102.2	3419.2	1781.31	2361.12	2043.54	2412.1	2212.27	2558.77	2379.72	2928.42	2162.57	2631.01	2600.72	2154.07	3865.75	1992.86	2829.35	1227.07	1375.95	2198.12	996.584	1717.63	1398.68	1822.37	1379.38	2005.78	1443.35	2048.58	2029.59	1720.76	1983.45	1970.49	1827.81	1556.99	2145.5	1477.92	1561.85
1640	P70315	WASP_MOUSE	Actin nucleation-promoting factor WAS	P70315	Was	14	0.661948	0.0973803	0.896364	0.112215	0.926692	-0.0148349				1662.81	1797.31	1778.92	11.3057	10.7447	10.8124	10.771	10.8666	10.8456	10.9961	10.657	10.3921	10.6457	11.0972	11.0471	10.9824	10.849	10.4963	10.9363	10.9613	10.5773	10.8176	11.107	11.1185	10.8038	10.8927	11.0448	11.4647	11.5129	11.2457	10.8086	10.5631	10.1878	11.1082	10.3264	10.4326	10.4589	10.4948	10.3981	10.5604	10.2785	10.6979	10.6064	10.4421	10.5602	10.0698	10.2598	10.5329	10.48	10.0808	10.6071	2531.35	1715.83	1798.33	1747.44	1867.16	1840.09	2042.41	1614.65	1343.8	1602.01	2190.72	2115.93	2023.18	1844.42	1444.42	1959.61	1993.79	1527.81	1804.8	2205.61	2223.31	1787.54	1901.15	2112.64	2826.22	2922.34	2428.28	1793.6	1512.92	1166.35	2207.56	1283.94	1382.01	1407.5	1442.96	1349.41	1510.03	1242.04	1661.09	1559.01	1391.16	1509.88	1074.77	1226.01	1481.6	1428.21	1082.97	1559.7
1641	P70318	TIAR_MOUSE	Nucleolysin TIAR	P70318	Tial1	15	0.0771184	0.343883	0.949697	0.0501568	0.323571	0.293726				1078.21	1116.36	1368.44	10.3346	10.2876	10.3925	10.5489	10.2621	10.0712	10.0878	10.3933	10.4067	10.3793	10.4421	10.2672	10.1559	10.2417	10.046	10.5514	10.7383	10.1317	10.6738	10.4503	10.9365	10.4265	10.2507	10.5468	10.5218	9.84558	10.4402	10.3628	9.59245	9.74977	9.58987	10.0781	9.87906	9.76443	9.6064	9.65007	10.8321	10.2259	10.2646	9.92007	9.46459	10.2496	9.77367	9.84645	10.0948	9.46986	9.75164	9.71304	1291.31	1249.87	1344.16	1498.09	1227.99	1075.77	1088.28	1344.96	1357.46	1331.96	1391.16	1232.35	1140.89	1210.78	1057.16	1500.67	1708.31	1121.85	1633.53	1399.15	1959.77	1376.18	1218.38	1495.88	1470.23	920.054	1389.39	1316.8	771.997	860.942	770.616	1080.95	941.657	869.735	779.495	803.45	1822.98	1197.62	1230.14	968.811	706.523	1217.39	875.324	920.61	1093.55	709.106	862.06	839.297
1642	P70333	HNRH2_MOUSE	Heterogeneous nuclear ribonucleoprotein H2	P70333	Hnrnph2	4	0.139892	0.598122	0.299995	0.773612	0.999901	-0.175491				191.751	327.808	290.263	7.94311	7.91944	7.59132	7.96861	7.89703	7.58931	8.7026	7.7539	8.50749	8.27127	7.8352	8.34745	8.67541	8.03486	8.67421	8.14093	7.88163	5.84051	9.05321	8.61186	8.91149	8.58878	8.53153	8.10199	8.77667	8.34193	8.29963	7.5312	NA	8.09203	7.50802	8.164	6.96735	7.8141	7.52275	7.25055	NA	7.87357	7.23194	7.20672	6.85071	8.18515	8.79415	9.00957	8.44564	6.6955	9.00025	7.24991	246.101	242.097	192.848	250.489	238.365	192.58	416.622	215.852	363.924	308.959	228.365	325.711	408.845	262.26	408.506	282.269	235.834	57.3017	531.237	391.227	481.533	385.017	370.039	274.753	438.571	324.468	315.093	184.977	0	272.862	182.028	286.819	125.136	225.05	183.896	152.277	0	234.52	150.325	147.72	115.417	291.055	443.918	515.408	348.651	103.644	512.09	152.209
1643	P70335	ROCK1_MOUSE	Rho-associated protein kinase 1	P70335	Rock1	45	0.916022	-0.0503169	0.8433	-0.0526511	0.892385	0.0023342				1409.63	1359.11	1361.31	10.8152	10.9664	10.3254	10.1292	10.5001	10.3419	10.8176	10.3429	10.242	10.3936	10.4318	10.3717	10.8972	10.1736	10.4691	10.6692	10.8319	10.3976	10.7713	10.557	10.7299	10.5294	10.288	10.615	10.8291	10.9174	10.8914	10.6847	10.0965	9.96527	10.8513	9.92585	10.3452	10.0191	10.6026	10.024	9.71005	10.0918	10.0558	10.4073	9.69189	9.71857	9.71684	9.99044	10.2632	10.4057	9.5701	10.2624	1801.72	2000.9	1283.09	1119.97	1448.25	1297.87	1804.76	1298.77	1211.03	1345.19	1381.3	1324.92	1907.1	1154.9	1417.49	1628.31	1822.71	1348.94	1747.74	1506.48	1698.38	1477.98	1250.22	1568.3	1819.18	1934.08	1899.53	1645.97	1094.82	999.645	1847.37	972.701	1300.81	1037.64	1554.93	1041.17	837.563	1091.28	1064.35	1358.02	827.085	842.519	841.509	1017.23	1228.93	1356.57	760.127	1228.3
1644	P70336	ROCK2_MOUSE	Rho-associated protein kinase 2	P70336	Rock2	37	0.798226	0.0952297	0.979499	0.0397697	0.851322	0.05546				585.356	601.717	625.299	9.49607	9.83611	9.0772	8.86514	9.33303	9.25832	9.70106	8.98743	8.77517	9.11737	9.07344	8.99471	9.87424	9.20286	9.56794	9.09465	9.36419	9.14442	9.40885	9.18887	9.75872	9.81638	9.66149	9.57271	8.99689	10.1286	9.27484	9.77415	8.8247	9.12363	9.65602	8.93924	8.97073	8.60338	9.31601	8.67997	8.64286	8.52157	8.96411	9.30797	8.68533	8.76351	8.9735	8.598	8.8279	9.10897	8.42672	9.06931	722.105	914.039	540.145	466.308	644.943	612.394	832.355	507.559	438.117	555.395	538.738	510.126	938.518	589.303	758.992	546.718	659.025	565.906	679.743	583.613	866.3	901.62	809.84	761.507	510.898	1119.5	619.449	875.615	453.418	557.809	806.771	490.884	501.719	388.933	637.38	410.138	399.725	367.493	499.42	633.838	411.665	434.59	502.681	387.486	454.427	552.17	344.108	537.198
1645	P70340	SMAD1_MOUSE	Mothers against decapentaplegic homolog 1	P70340	Smad1	3	0.235303	1.43897	0.763802	1.5175	0.725062	-0.0785293				16.2133	46.4178	43.9587	NA	NA	NA	NA	NA	NA	NA	NA	NA	NA	NA	9.20399	NA	NA	NA	NA	NA	NA	7.46531	NA	7.64703	NA	7.69002	NA	NA	NA	NA	NA	5.06017	4.95856	2.73637	4.92842	4.58738	4.96596	5.20914	5.05	4.49488	4.62122	5.64362	4.49361	5.24963	5.07037	4.43137	4.44268	4.20762	5.1475	5.31185	4.84666	0	0	0	0	0	0	0	0	0	0	0	589.764	0	0	0	0	0	0	176.718	0	200.44	0	206.503	0	0	0	0	0	33.3629	31.094	6.66392	30.4511	24.0402	31.2539	36.992	33.1285	22.5472	24.6109	49.9917	22.5275	38.045	33.5996	21.5762	21.7461	18.4765	35.4447	39.7216	28.7733
706	P01901	HA1B_MOUSE	H-2 class I histocompatibility antigen, K-B alpha chain	P01901	H2-K1	18	0.00126673	0.984247	0.00637434	0.936891	0.935277	0.0473557	SP	Cell membrane	Signal peptide	3838.9	7349.18	7594.42	12.7384	10.8115	10.7008	12.8457	12.4565	12.305	14.0016	12.6046	13.3069	12.5786	12.5131	12.7621	13.1262	12.5185	12.5425	12.5547	12.0926	11.788	12.3913	13.0283	12.6725	13.4499	12.4372	13.2161	12.8138	13.6462	12.9794	13.5388	11.0685	11.6714	10.9158	11.8607	12.1055	11.1395	13.0409	11.7222	12.8882	12.3727	12.0305	12.7998	12.0721	12.3191	11.7631	12.806	12.3345	13.1996	12.9134	12.818	6833.4	1797.15	1664.36	7361.14	5620.62	5060.19	16402.3	6228.22	10133.7	6116.81	5845.28	6946.66	8940.8	5867.57	5965.78	6016.63	4367.54	3536.18	5372.28	8354.13	6528.21	11189.8	5545.89	9515.78	7200.15	12821.1	8075.71	11901.2	2147.64	3261.66	1931.83	3719.12	4406.81	2255.96	8427.65	3378.65	7580.99	5303.37	4183.41	7130.71	4305.76	5109.91	3475.77	7161.19	5164.65	9407.51	7714.69	7221.33
859	P14429	HA17_MOUSE	H-2 class I histocompatibility antigen, Q7 alpha chain	P14429	H2-Q7	7	0.00126673	1.64736	0.0457058	1.61865	0.532116	0.0287128	SP	Cell membrane	Signal peptide	225.896	693.699	707.644	8.85313	NA	NA	9.28552	9.47297	9.53056	10.047	9.67221	9.44667	9.11687	7.00993	9.00437	10.0766	9.13584	9.804	NA	8.32722	6.75549	NA	10.2848	10.1393	9.65888	NA	9.95086	10.291	9.4346	10.5854	9.39451	8.36448	7.62951	7.60687	8.38811	8.06473	7.81306	8.67084	8.29066	9.36931	9.88271	8.91622	8.69536	8.43933	8.70738	6.93458	9.83076	8.97031	9.70451	8.96194	9.27387	462.444	0	0	624.051	710.638	739.579	1057.91	815.878	697.799	555.201	128.884	513.552	1079.85	562.55	893.919	0	321.175	108.045	0	1247.5	1127.8	808.374	0	989.707	1252.83	691.987	1536.49	673.022	329.58	198.022	194.938	335.021	267.748	224.887	407.552	313.138	661.369	944.044	483.113	414.539	347.128	418.007	122.325	910.655	501.571	834.349	498.671	619.032
1648	P70353	NFYC_MOUSE	Nuclear transcription factor Y subunit gamma	P70353	Nfyc	5	0.467457	0.133304	0.822677	0.114795	0.876906	0.0185091				1247.98	1351.34	1368.79	9.97661	10.8225	10.3431	10.1057	10.4678	10.5255	10.728	10.6972	10.3236	10.9709	9.56492	10.2743	10.117	10.5972	10.7334	10.983	11.2605	10.1483	10.5295	10.3339	10.5769	10.2661	10.462	10.804	10.7392	10.9025	10.2735	10.5571	9.82823	9.82255	9.41688	9.89389	10.2263	10.4585	9.2596	10.0699	9.96431	10.2572	10.3099	10.0399	10.0575	10.77	10.2571	10.3302	10.1831	9.8045	10.4557	9.02701	1007.53	1810.86	1298.94	1101.87	1416.19	1474.02	1696.11	1660.27	1281.48	2007.07	757.404	1238.41	1110.53	1549.08	1702.44	2024.05	2453.28	1134.84	1478.06	1290.67	1527.4	1231.39	1410.55	1787.83	1709.26	1914.22	1237.72	1506.59	909.061	905.486	683.539	951.387	1197.95	1407.11	612.94	1074.81	998.976	1223.82	1269.38	1052.68	1065.62	1746.18	1223.79	1287.34	1162.59	894.226	1404.32	521.677
1649	P70362	UFD1_MOUSE	Ubiquitin recognition factor in ER-associated degradation protein 1	P70362	Ufd1	11	0.70078	0.109238	0.928447	0.02045	0.685444	0.088788				1973.96	2002.14	2129.23	11.0494	11.3797	11.0206	11.1802	10.8523	11.3335	11.008	11.2106	10.7682	11.0274	11.02	11.1348	10.6847	10.745	11.3689	11.1452	11.2819	11.0447	11.4048	11.3157	11.2549	11.2321	11.0841	11.1141	11.0371	11.9015	11.1317	11.3357	11.0522	10.7162	10.8947	10.9105	10.6568	10.528	10.8227	10.4204	10.6206	10.8557	10.8777	10.3865	10.5564	10.8689	10.0272	10.3806	11.0735	10.972	9.8719	10.5649	2119.4	2664.68	2077.4	2320.52	1848.64	2580.6	2059.41	2369.86	1744.07	2087.23	2076.54	2248.59	1645.95	1716.15	2644.66	2264.88	2489.93	2112.42	2711.31	2548.89	2443.81	2405.48	2170.88	2216.61	2101.29	3825.6	2243.72	2584.47	2123.39	1682.26	1903.81	1924.78	1614.38	1476.5	1811.14	1370.45	1574.38	1853.07	1881.54	1338.58	1505.84	1870.16	1043.49	1333.13	2154.98	2008.61	936.994	1514.79
1650	P70365	NCOA1_MOUSE	Nuclear receptor coactivator 1	P70365	Ncoa1	3	0.754358	-0.965069	0.927499	-1.24337	0.744112	0.278305				184.817	78.0638	94.6734	NA	NA	7.81268	7.88536	NA	7.76715	NA	7.62227	8.31936	8.05457	8.30454	7.0863	NA	NA	NA	NA	NA	10.7005	NA	NA	NA	NA	NA	NA	NA	NA	NA	NA	6.42277	6.09587	6.46936	6.80902	NA	7.12684	6.45469	6.85985	7.0762	7.40117	7.11901	6.6588	7.08321	6.66685	6.73239	7.10204	6.72624	NA	6.0539	6.5162	0	0	224.829	236.446	0	217.844	0	197.03	319.43	265.868	316.166	135.89	0	0	0	0	0	1664.06	0	0	0	0	0	0	0	0	0	0	85.7919	68.3975	88.6078	112.129	0	139.763	87.7111	116.151	134.942	169.034	139.007	101.041	135.599	101.606	106.329	137.381	105.877	0	66.4362	91.5318
1651	P70372	ELAV1_MOUSE	ELAV-like protein 1	P70372	Elavl1	16	0.817787	0.0835579	0.825852	0.198953	0.940753	-0.115395				5282.54	6063.65	5597.53	12.4247	12.2332	12.5496	12.7001	12.5317	12.4658	11.9923	12.1587	12.5858	12.867	12.5421	12.7809	12.466	12.3462	13.138	12.9801	12.8389	12.4319	12.947	12.4021	13.1007	12.5763	12.036	12.8135	13.2804	11.7987	13.1524	12.0327	11.5689	12.0622	11.8235	12.5748	12.2941	12.3845	12.0005	12.3469	11.9412	12.4132	12.0379	11.7068	11.4411	12.12	12.2621	12.0497	12.4855	12.345	12.6529	12.2715	5498.13	4814.49	5995.34	6654.33	5921.22	5657	4074.29	4572.35	6147.58	7470.33	5964.03	7037.91	5657.62	5207	9014.01	8079.89	7326.64	5525.48	7896.51	5412.75	8784.25	6107.42	4199.41	7198.77	9949.69	3562.58	9104.41	4189.91	3037.95	4276.45	3624.24	6101.01	5022.32	5346.89	4097.45	5209.33	3932.32	5454.54	4205.01	3342.76	2780.5	4451.36	4911.96	4239.67	5734.78	5202.55	6440.13	4944.02
1652	P70388	RAD50_MOUSE	DNA repair protein RAD50	P70388	Rad50	23	0.406866	-0.257019	0.657931	-0.173416	0.995335	-0.0836028				648.442	575	542.626	9.0596	9.50595	9.39791	9.12017	8.84073	8.5392	8.99855	9.28949	9.35867	10.0033	8.10635	8.7797	8.55909	9.43141	10.3785	9.26749	9.6217	9.35873	9.85134	9.32711	9.7695	9.42052	9.52425	9.27982	9.18967	9.52818	9.22672	9.44666	9.16856	9.1107	8.49744	8.63537	9.93732	9.7304	9.54394	9.27273	7.52183	8.56349	7.82637	7.84655	8.55535	7.37611	8.67495	8.36753	7.6017	9.56475	9.01307	9.32681	533.595	727.072	674.61	556.475	458.486	372.01	511.487	625.769	656.507	1026.37	275.584	439.494	377.175	690.46	1331.21	616.3	787.808	656.535	923.738	642.304	872.796	685.265	736.351	621.592	583.936	738.358	599.13	697.795	575.455	552.832	361.398	397.655	980.462	849.458	746.469	618.544	183.779	378.326	226.971	230.169	376.198	166.124	408.714	330.277	194.241	757.315	516.658	642.172
1653	P70398	USP9X_MOUSE	Probable ubiquitin carboxyl-terminal hydrolase FAF-X	P70398	Usp9x	66	0.977636	0.0105725	0.922767	-0.0132358	0.931509	0.0238084				551.372	546.336	555.427	9.63791	9.10571	9.1585	8.92431	9.43255	9.13055	9.56157	8.87968	8.66751	8.78658	9.27923	9.15802	9.18294	9.45707	8.87383	8.84012	8.93636	9.56891	8.95717	9.13506	8.68359	9.99294	9.40391	9.49255	9.01734	10.2904	9.09717	9.65783	8.84891	9.1182	9.7375	8.94995	8.71315	8.39969	9.00588	8.83263	8.93884	8.26009	8.38426	8.95873	8.80031	8.21775	8.50147	8.73838	8.77102	8.87536	8.65186	8.56391	796.71	550.922	571.458	485.831	691.006	560.492	755.648	471.031	406.611	441.595	621.337	571.268	581.219	702.847	469.125	458.291	489.906	759.502	497.023	562.246	411.169	1019	677.421	720.347	518.191	1252.33	547.673	807.786	461.093	555.716	853.65	494.542	419.682	337.722	514.092	455.918	490.748	306.575	334.128	497.56	445.818	297.707	362.407	427.086	436.857	469.624	402.226	378.437
860	P14430	HA18_MOUSE	H-2 class I histocompatibility antigen, Q8 alpha chain	P14430	H2-Q8	6	0.00333602	2.52882	0.0457058	1.99821	0.78349	0.530614	SP	Cell membrane|Endoplasmic reticulum	Signal peptide	390.366	1559.53	2252.81	NA	NA	NA	9.5282	9.86496	10.3935	13.5562	8.89772	10.6731	NA	NA	8.94813	8.83161	12.3144	NA	9.15576	9.10085	9.39006	NA	11.2378	NA	11.7205	11.506	11.1596	9.05815	11.941	NA	12.5778	8.10552	9.47274	7.1211	8.05902	9.27005	8.2235	9.86315	8.76576	11.696	10.3126	10.0495	11.1287	10.8182	10.1483	10.4819	11.3349	8.945	10.9301	10.5184	9.70041	0	0	0	738.372	932.503	1345.11	12045.1	476.959	1632.8	0	0	493.918	455.597	5093.28	0	570.373	549.07	670.95	0	2415.02	0	3374.67	2908.47	2287.55	533.06	3931.79	0	6113.56	275.425	710.526	139.208	266.69	617.394	298.896	931.329	435.267	3317.85	1271.77	1059.78	2239.02	1805.48	1134.87	1430.09	2583.07	492.849	1951.16	1466.77	831.983
1655	P70403	CASP_MOUSE	Protein CASP	P70403	Cux1	3	0.565318	-0.189474	0.492205	-0.376443	0.78641	0.186969				175.365	135.089	153.782	7.52056	7.4648	7.72608	7.6837	7.17381	7.11462	7.1237	7.50209	6.46878	7.98124	6.41895	7.77187	6.99309	7.18013	7.27871	7.58965	7.74363	7.45904	7.85143	7.2841	7.59322	7.57946	7.49566	7.5483	7.39782	7.53635	7.63816	7.15974	8.00793	6.9315	7.16115	6.6916	7.6135	7.392	7.30694	7.2488	6.05545	6.66851	7.27144	6.65899	7.19713	6.76089	4.81179	5.87898	7.38269	NA	6.44093	7.37841	183.617	176.656	211.73	205.601	144.388	138.584	139.459	181.282	88.5718	252.692	85.5651	218.557	127.388	145.022	155.278	192.625	214.321	175.952	230.948	155.859	193.102	191.269	180.476	187.182	168.641	185.639	199.211	142.987	257.41	122.064	143.127	103.365	195.836	167.963	158.347	152.092	66.5078	101.723	154.498	101.054	146.742	108.451	28.0863	58.8503	166.883	0	86.8789	166.389
1656	P70404	IDHG1_MOUSE	Isocitrate dehydrogenase [NAD] subunit gamma 1, mitochondrial	P70404	Idh3g	7	0.508628	0.312516	0.936257	0.058303	0.772637	0.254213				140.99	146.805	175.092	7.01911	NA	7.12746	7.60002	7.12147	7.51927	7.21454	7.27436	7.61772	6.43022	7.58438	7.47039	8.0238	7.53336	8.02752	7.70846	8.00238	6.52171	8.07759	NA	7.12245	9.36137	NA	7.83268	NA	7.89979	7.7957	7.28314	6.47735	7.49252	7.64623	6.98245	7.39369	7.12527	6.76968	7.06629	7.13341	7.06334	6.58302	6.90455	7.2888	5.90668	6.75981	6.60448	6.49395	NA	7.74046	7.20273	129.707	0	139.823	194.014	139.244	183.454	148.522	154.811	196.409	86.2362	191.922	177.342	260.259	185.254	260.929	209.159	256.423	91.8821	270.144	0	139.339	657.74	0	227.966	0	238.821	222.198	155.756	89.0998	180.083	200.329	126.452	168.16	139.611	109.113	134.019	140.401	133.745	95.8707	119.805	156.368	59.9913	108.369	97.3075	90.1307	0	213.85	147.312
737	P06339	HA15_MOUSE	H-2 class I histocompatibility antigen, D-37 alpha chain	P06339	H2-T23	8	0.00184697	1.21593	0.00637434	1.2925	0.999689	-0.0765693	SP	Cell membrane	Signal peptide	347.933	852.271	808.217	8.97841	7.70754	NA	9.21713	9.24005	9.12619	10.8341	8.9291	9.49771	9.37447	9.90166	9.73597	10.5851	9.55919	9.3022	8.70414	8.37433	8.67602	9.05708	9.51861	9.74784	9.99975	9.3136	10.1817	9.40783	9.94345	9.88648	10.9922	7.60473	7.89468	8.49984	8.29077	8.47952	7.64322	9.83881	8.71197	10.0896	9.26367	8.6643	10.076	8.83738	8.7238	8.19886	9.5787	9.4071	10.1178	8.83332	9.48976	504.394	209.026	0	595.157	604.69	558.801	1825.55	487.445	722.929	663.74	956.525	852.742	1536.11	754.403	631.31	417.068	331.836	409.017	532.663	733.478	859.787	1023.83	636.314	1161.48	679.264	984.64	946.517	2036.91	194.649	237.977	361.999	313.163	356.935	199.911	915.753	419.339	1089.61	614.669	405.71	1079.37	457.423	422.79	293.834	764.671	678.923	1111.14	456.135	718.958
1658	P70441	NHRF1_MOUSE	Na(+)/H(+) exchange regulatory cofactor NHE-RF1	P70441	Nherf1	27	0.289853	0.254268	0.883676	0.120726	0.645667	0.133542				3639.06	3956.68	4340.41	11.7039	12.1801	11.9873	12.0501	12.0115	12.4058	11.955	12.1637	12.3302	12.227	11.7062	12.0323	11.8011	11.6952	12.1224	12.1303	12.1023	12.0118	12.0068	12.1666	12.6298	12.0741	12.3224	12.1277	12.0001	12.8775	11.5501	12.7117	11.5949	11.6214	11.9454	11.5774	11.5276	11.7764	11.5782	11.616	11.4941	11.8668	11.9099	11.2973	11.836	11.9151	11.8325	11.2809	11.5854	11.6032	11.5839	11.5593	3336.08	4640.58	4060.16	4240.76	4128.82	5426.5	3970.17	4588.15	5149.54	4793.98	3341.27	4188.6	3568.47	3315.86	4458.58	4483.02	4397.03	4129.67	4115.21	4597.32	6337.79	4311.83	5121.5	4475.04	4096.28	7525.37	2998.57	6707.92	3093.22	3150.55	3944	3055.94	2952.31	3507.81	3057.71	3138.74	2884.46	3734.88	3848.01	2516.64	3655.99	3861.98	3647.02	2488.21	3072.85	3111.06	3069.77	3017.75
1659	P70444	BID_MOUSE	BH3-interacting domain death agonist	P70444	Bid	3	0.999312	0.284396	0.889835	0.145827	0.869444	0.138569				193.389	213.959	235.529	8.2882	6.90455	8.24914	8.05461	6.9476	7.52034	5.85109	7.27707	7.36525	8.2153	8.73219	7.79597	8.20609	7.59791	7.79474	NA	8.13147	NA	7.73439	8.27536	8.17068	9.1056	9.28908	8.84304	7.73937	5.98154	NA	8.53124	7.82974	6.34006	8.29499	7.06453	8.2417	7.42637	8.37296	6.99642	NA	6.81516	6.59404	7.33997	7.12977	8.86483	5.60111	5.62388	7.51569	8.45537	6.16037	7.36704	312.606	119.806	304.255	265.876	123.435	183.589	57.7236	155.101	164.877	297.202	425.256	222.239	295.312	193.731	222.05	0	280.425	0	212.952	309.836	288.151	550.881	625.594	459.218	213.689	63.1865	0	369.963	227.502	81.0116	314.08	133.855	302.69	172.013	331.522	127.683	0	112.607	96.6056	162.014	140.047	466.207	48.5404	49.3123	182.998	351.01	71.5249	165.082
1660	P70445	4EBP2_MOUSE	Eukaryotic translation initiation factor 4E-binding protein 2	P70445	Eif4ebp2	5	0.98183	-0.179125	0.970504	-0.115372	0.964599	-0.0637537				220.177	203.255	194.469	6.71648	5.89757	7.17818	6.84092	8.63229	8.56624	5.98207	8.38332	8.16346	8.54517	7.53061	8.18004	7.6336	5.75023	8.43851	8.94421	8.96218	8.56077	8.97175	7.73009	NA	NA	7.60869	7.00187	7.29808	NA	8.84019	6.69442	6.99143	7.35706	7.58407	8.50171	6.6095	7.61727	6.62059	7.37508	6.13244	6.29958	7.55856	7.33982	7.87669	7.87469	8.33878	7.93506	7.82941	3.75774	6.93811	6.92443	105.163	59.6138	144.826	114.636	396.805	379.05	63.2097	333.911	286.712	373.553	184.901	290.027	198.583	53.8259	346.932	492.577	498.752	377.614	502.072	212.319	0	0	195.184	128.166	157.377	0	458.313	103.567	127.242	163.944	191.882	362.469	97.6466	196.349	98.4005	166.004	70.1536	78.7704	188.518	161.997	235.028	234.702	323.759	244.731	227.451	13.5268	122.625	121.468
1661	P70452	STX4_MOUSE	Syntaxin-4	P70452	Stx4	11	0.548943	0.220996	0.940366	-0.00983847	0.584441	0.230834				630.031	625.749	734.325	9.87887	9.60391	8.79851	9.39548	9.0171	9.02771	10.0805	9.42806	9.43719	9.1028	9.29927	9.50891	9.69717	9.48335	9.5073	9.30685	9.38395	8.75554	10.0262	10.1013	9.71326	10.1475	9.37601	9.68701	8.88512	10.1976	9.35116	9.79095	9.37757	8.67697	9.71386	9.36714	9.4995	8.51159	9.66932	8.79504	8.83616	8.68141	8.9246	9.26132	9.16592	8.32277	8.33522	8.21279	9.03969	9.78358	8.33809	9.2253	941.537	778.154	445.262	673.476	518.105	521.928	1082.75	688.855	693.232	549.813	630.026	728.563	830.119	715.771	727.751	633.347	668.112	432.195	1042.78	1098.47	839.429	1134.24	664.445	824.293	472.81	1174.3	653.101	885.867	665.164	409.288	839.778	660.373	723.828	364.959	814.247	444.191	457.036	410.549	485.93	613.671	574.403	320.188	322.963	296.685	526.281	881.354	323.605	598.537
1662	P70460	VASP_MOUSE	Vasodilator-stimulated phosphoprotein	P70460	Vasp	21	0.90371	-0.0198652	0.775116	-0.0879971	0.839378	0.068132				2392.73	2251.15	2360.01	11.5315	11.639	10.9499	11.0998	11.2891	11.0121	11.4264	11.0582	10.8903	10.8651	11.4782	11.1744	11.5494	11.5018	11.2407	11.4495	11.5319	11.2711	11.5932	11.123	11.8954	11.5054	11.1467	11.6477	11.5583	11.3647	11.6066	10.726	10.9956	10.9518	11.5212	11.0703	11.0785	10.7869	11.1868	10.7888	10.7226	10.8498	10.4491	10.7894	10.6855	10.1802	10.3479	10.5464	10.8863	11.3518	10.7678	11.1351	2960.18	3189.3	1978.16	2194.69	2502.39	2065.2	2752.27	2132.34	1897.99	1865.14	2852.79	2311.24	2997.26	2900.01	2419.8	2796.75	2961.16	2471.39	3089.63	2230.31	3809.52	2907.2	2267.18	3208.49	3015.79	2637.12	3118.53	1693.77	2041.73	1980.72	2939.22	2150.23	2162.48	1766.72	2331.08	1769.08	1689.74	1845.45	1397.9	1769.83	1646.81	1160.25	1303.26	1495.48	1892.85	2613.55	1743.57	2249.06
1663	P70658	CXCR4_MOUSE	C-X-C chemokine receptor type 4	P70658	Cxcr4	5	0.744256	-0.152201	0.822722	-0.20846	0.984166	0.0562594				229.44	198.571	206.467	6.498	8.81466	7.76525	7.85773	6.07421	6.87625	8.48668	7.80479	8.14163	8.36655	7.06223	8.37237	7.10805	7.19662	7.97307	8.34931	8.36201	7.1565	8.41914	7.54348	7.34353	8.70494	7.03612	7.86665	8.35753	7.28226	7.44941	8.41387	7.39419	6.95092	7.70005	6.57371	8.42995	7.65207	8.38345	7.50009	7.02522	7.78644	6.99947	6.12388	7.446	6.54771	6.52193	7.10558	6.7124	8.11345	6.57087	7.93765	90.3843	450.274	217.557	231.96	67.3782	117.478	358.712	223.602	282.407	330.053	133.642	331.387	137.954	146.689	251.266	326.132	329.014	142.667	342.304	186.557	162.414	417.299	131.245	233.398	327.996	155.661	174.782	341.058	168.218	123.718	207.943	95.2544	344.879	201.142	333.941	181.031	130.258	220.776	127.953	69.7384	174.369	93.5531	91.896	137.719	104.866	276.944	95.0666	245.173
1664	P70662	LDB1_MOUSE	LIM domain-binding protein 1	P70662	Ldb1	7	0.899223	0.0956601	0.963897	0.120842	0.984166	-0.0251816				255.724	278.066	273.255	7.94488	7.97488	8.36632	7.94673	8.08636	7.74498	7.75651	7.92852	8.24654	8.64277	8.0077	8.25274	8.16427	8.45514	8.37337	NA	9.04408	8.00814	8.95711	8.36815	9.12469	NA	8.42088	8.91512	8.89529	7.00133	8.64739	7.43033	7.73641	8.42892	9.11634	7.7209	7.43647	7.57042	6.66671	7.4763	6.04688	7.69207	7.68709	7.53422	7.48925	8.04427	8.38231	7.95352	7.63779	7.75863	7.40318	7.5494	246.403	251.582	329.999	246.72	271.793	214.522	216.244	243.625	303.707	399.699	257.37	305.015	286.874	350.954	331.617	0	527.885	257.449	497.003	330.419	558.221	0	342.718	482.747	476.157	128.118	400.98	172.485	213.251	344.635	554.999	210.971	173.221	190.074	101.597	178.069	66.1137	206.797	206.084	185.365	179.675	263.978	333.678	247.884	199.161	216.561	169.27	187.325
1665	P70665	SIAE_MOUSE	Sialate O-acetylesterase	P70665	Siae	8	0.190502	0.462343	0.487893	0.45772	0.944743	0.00462323				327.825	450.226	451.671	9.17571	9.18874	7.28514	8.32968	7.96678	8.2619	9.08643	8.0381	8.58845	8.47838	8.91963	8.61303	9.57593	8.8687	9.61699	8.63212	8.46103	7.98687	9.38155	8.40476	9.77192	8.99098	9.01513	8.61357	7.85219	9.66597	8.91678	9.62783	8.86654	8.06209	9.17306	6.67531	8.11105	6.40403	8.57699	6.81182	9.50924	7.80756	8.99494	8.62735	9.01467	7.57253	8.13663	7.01957	7.85891	9.4177	8.17274	8.13651	578.314	583.562	155.972	321.723	250.172	306.959	543.609	262.851	384.931	356.653	484.259	391.543	763.209	467.459	785.242	396.758	352.391	253.681	667.002	338.911	874.258	508.811	517.397	391.691	231.07	812.358	483.301	791.163	466.762	267.258	577.255	102.204	276.484	84.6847	381.884	112.347	728.729	224.032	510.206	395.449	517.233	190.352	281.429	129.748	232.15	683.928	288.562	281.407
1666	P70670	NACAM_MOUSE	Nascent polypeptide-associated complex subunit alpha, muscle-specific form	P70670	Naca	7	0.324741	0.311864	0.972517	-0.0177783	0.465381	0.329643				7650.78	7557.08	9497	12.829	12.3469	13.4907	13.5362	13.5703	13.6184	12.2618	13.2785	13.0285	12.9984	13.2507	13.1764	12.6338	12.8502	12.4534	13.3297	13.2059	13.4097	13.1788	13.6329	12.1822	13.4109	13.4371	13.4552	13.4597	12.7832	13.3606	13.1784	12.783	12.778	11.1277	13.3543	12.2758	13.0542	11.9169	13.032	12.7815	13.3047	13.1887	12.5015	12.1827	13.1322	12.6045	12.5571	13.3381	11.0493	11.7866	12.6866	7276.15	5209.32	11511	11879.2	12163.6	12576.2	4911	9936.08	8355.39	8182.67	9746.79	9257.33	6355.38	7383.94	5608.49	10295	9448.98	10882.6	9272.61	12703.1	4647.33	10891.5	11091.2	11230.7	11266.2	7049.05	10518.2	9270.2	7047.79	7023.73	2237.6	10472.1	4958.76	8505.84	3866.63	8375.45	7040.48	10118.5	9336.49	5798.58	4649.03	8978.25	6227.6	6026.49	10355.2	2119.13	3532.78	6592.64
1667	P70671	IRF3_MOUSE	Interferon regulatory factor 3	P70671	Irf3	10	0.945575	-0.0178132	0.768545	-0.120988	0.671236	0.103175				634.091	583.084	626.31	9.37901	8.73888	9.38707	9.73903	9.4665	9.16267	9.44359	9.37531	9.1392	9.80222	9.20145	9.21806	9.3801	9.49727	9.0363	10.2942	9.8873	9.62938	9.04621	8.65871	9.93709	8.88518	9.19926	9.37005	9.70358	8.07015	10.2741	8.65032	9.44361	9.00774	9.09702	8.96801	8.95661	8.74599	8.92562	8.80747	9.19832	9.233	9.13552	9.16601	8.8008	8.29734	9.05439	8.9626	8.92994	9.39401	8.29107	8.49066	665.832	427.232	669.562	854.557	707.46	573.112	696.313	664.123	563.862	892.819	588.723	595.542	666.332	722.71	525.045	1255.65	947.054	792.015	528.664	404.141	980.309	472.831	587.831	661.707	833.815	268.755	1238.27	401.796	696.319	514.753	547.615	500.771	496.83	429.343	486.271	448.035	587.448	601.743	562.426	574.44	445.97	314.593	531.67	498.897	487.73	672.79	313.228	359.702
1668	P70677	CASP3_MOUSE	Caspase-3	P70677	Casp3	17	0.0842743	0.362395	0.436148	0.316415	0.839378	0.0459803				1555.28	1936.68	1999.4	11.3614	10.5338	10.6998	10.7266	10.6504	10.8118	10.9551	10.9185	10.4606	10.6177	11.2308	11.3057	11.5672	10.7986	10.8153	10.7021	10.9482	11.0718	11.2225	11.2469	10.9359	11.4334	11.1994	11.33	11.2977	10.8619	11.0494	10.9689	10.1926	10.4142	10.4657	10.2358	10.168	10.5615	10.022	10.3954	10.6275	10.9046	10.7872	10.8336	10.4082	10.9334	10.9852	10.7593	10.639	9.71652	10.7671	10.4553	2631.08	1482.5	1663.21	1694.47	1607.24	1797.48	1985.26	1935.47	1409.11	1571.22	2403.25	2531.35	3034.37	1781.1	1801.89	1665.87	1975.71	2152.46	2389.52	2430.25	1958.98	2765.71	2351.59	2574.39	2517.34	1860.99	2119.29	2004.35	1170.26	1364.53	1414.12	1205.85	1150.44	1511.23	1039.76	1346.88	1581.94	1917.02	1767.09	1824.89	1358.87	1955.55	2027.04	1733.25	1594.6	841.324	1742.73	1403.96
1669	P70697	DCUP_MOUSE	Uroporphyrinogen decarboxylase	P70697	Urod	14	0.541958	0.20372	0.861761	0.117931	0.889883	0.0857889				636.391	690.597	732.909	9.47128	9.51129	9.42276	9.54965	9.73053	9.3965	9.34268	9.49297	9.50831	9.45931	9.79656	9.47481	9.40632	9.28709	9.54614	9.04297	9.62581	9.59034	9.79685	10.195	9.58853	10.2445	9.23541	9.57515	9.66712	10.0723	9.47274	9.59245	9.01662	9.54827	9.92525	9.017	8.82474	9.41063	8.51718	8.77405	9.4614	9.00615	8.60664	8.39376	9.10496	9.36914	9.26618	9.48117	9.24265	8.45538	9.46859	8.47289	709.807	729.764	686.33	749.431	849.536	673.952	649.274	720.557	728.259	703.943	889.32	711.546	678.553	624.73	747.608	527.479	790.053	770.87	889.502	1172.19	769.902	1213.11	602.748	762.793	813.003	1076.64	710.523	771.995	517.932	748.713	972.294	518.067	453.431	680.586	366.376	437.775	704.96	514.186	389.812	336.337	550.639	661.288	615.742	714.686	605.78	351.014	708.485	355.299
1670	P70698	PYRG1_MOUSE	CTP synthase 1	P70698	Ctps1	26	0.965431	-0.0450902	0.760984	-0.148159	0.759856	0.103069				699.16	630.923	677.646	9.46209	9.05065	9.75792	9.53354	9.76946	9.60103	9.01865	9.72539	9.51209	9.37381	9.79241	9.34504	9.5389	9.4617	8.63172	9.70796	10.0484	9.97703	9.33468	9.67957	9.32622	9.652	9.07596	9.68562	9.87794	9.44999	9.87723	9.36666	9.0328	9.59602	9.15225	9.7232	8.487	9.22285	8.95964	9.27059	9.01463	9.24021	8.82118	8.98555	9.20975	8.811	8.5238	9.06064	9.55319	8.3226	8.68065	9.24233	705.296	530.296	865.821	741.106	872.769	776.601	518.661	846.512	730.171	663.434	886.769	650.335	743.868	705.108	396.65	836.346	1058.94	1007.83	645.68	820.05	641.906	804.527	539.679	823.496	940.925	699.406	940.464	660.156	523.772	773.908	568.985	845.23	358.792	597.525	497.876	617.626	517.217	604.755	452.313	506.898	592.122	449.134	368.061	533.979	751.271	320.15	410.333	605.645
1671	P70699	LYAG_MOUSE	Lysosomal alpha-glucosidase	P70699	Gaa	18	0.529305	0.194158	0.909635	0.125298	0.833986	0.0688601				470.593	513.291	538.384	9.62608	8.37401	8.54154	9.27803	8.11664	8.79781	8.82732	8.76093	9.30766	9.19288	9.77044	9.56319	9.2305	8.65853	8.92159	9.55383	9.30215	8.73045	9.20645	8.83296	9.88592	9.43304	9.36874	9.30717	8.4706	8.65251	9.38468	9.38939	8.62784	8.1839	8.85217	8.90135	8.72822	8.03269	9.2636	8.48704	8.76678	8.28747	8.95604	9.03768	8.24829	8.48268	8.48876	8.73919	8.63629	7.65343	9.0253	9.36706	790.204	331.764	372.614	620.821	277.556	445.045	454.243	433.814	633.7	585.239	873.365	756.497	600.702	404.09	484.917	751.605	631.287	424.745	590.77	456.021	946.145	691.239	661.107	633.486	354.736	402.407	668.45	670.64	395.584	290.803	462.135	478.161	424.088	261.867	614.639	358.801	435.575	312.448	496.633	525.549	304.075	357.718	359.228	427.325	397.908	201.331	521.057	660.336
1672	P70700	RPA2_MOUSE	DNA-directed RNA polymerase I subunit RPA2	P70700	Polr1b	8	0.142575	0.751961	0.671321	-0.319687	0.184023	1.07165				166.513	133.417	280.421	NA	NA	7.89309	7.85343	9.30313	9.04332	7.60754	8.33612	8.43088	7.21809	6.57243	7.42065	NA	7.27396	NA	8.27028	8.39096	8.34241	7.92904	8.17096	NA	9.29271	8.28311	NA	7.80469	NA	6.90622	8.00817	7.02086	7.51235	NA	7.13333	6.81398	7.72936	7.07805	7.72644	7.97099	7.70736	7.39946	7.06095	7.67921	7.29788	7.57684	7.40076	6.57112	7.46193	7.49501	6.99896	0	0	237.715	231.269	631.714	527.608	195.028	323.164	345.103	148.889	95.1695	171.332	0	154.768	0	308.747	335.685	324.576	243.713	288.207	0	627.167	311.506	0	223.586	0	119.944	257.454	129.865	182.575	0	140.393	112.516	212.211	135.115	211.782	250.903	209.001	168.834	133.523	204.962	157.355	190.922	168.986	95.0832	176.305	180.395	127.908
1673	P70704	AT8A1_MOUSE	Phospholipid-transporting ATPase IA	P70704	Atp8a1	27	0.746067	0.146614	0.735459	0.24852	0.882728	-0.101906				4553.57	5409.58	5040.65	12.617	12.8645	11.9101	11.9619	11.7074	11.8552	11.7286	12.0871	11.8955	11.9839	12.4743	12.5816	13.4049	12.2542	12.8993	11.9742	12.1499	11.7585	12.5417	12.7533	12.8732	13.2845	12.5203	12.8287	11.8221	12.883	12.3316	12.781	12.3545	11.4744	12.6621	12.4009	11.8357	10.8199	12.5732	11.3445	12.1311	10.8719	11.6811	12.2636	11.6478	11.8426	12.2446	11.9914	12.4045	11.889	12.053	11.6858	6282.02	7457.4	3848.45	3989.34	3344.11	3704.89	3393.51	4350.86	3809.89	4050.42	5690.19	6129.59	10846.1	4885.05	7639.9	4023.49	4544.53	3464.64	5962.57	6904.6	7502.69	9977.8	5874.76	7275.05	3620.87	7553.7	5154.28	7038.36	5236.97	2845.45	6481.28	5408.26	3655.11	1807.63	6094.31	2600.37	4485.71	1873.99	3283.71	4916.96	3208.79	3672.61	4852.74	4071.55	5421.43	3792.62	4249.21	3294.29
1674	P80313	TCPH_MOUSE	T-complex protein 1 subunit eta	P80313	Cct7	38	0.448894	0.164228	0.834795	0.128126	0.8589	0.0361022				5308.46	5801.47	5948.48	12.3635	12.2318	12.5201	12.609	12.7931	12.7442	12.5022	12.8533	12.5311	12.301	12.759	12.573	12.777	12.4554	12.0885	12.7201	12.4818	13.0349	12.766	12.8006	12.6126	12.6722	12.3637	12.5772	13.0901	12.8594	12.7471	12.761	12.0273	12.3717	12.1287	12.4885	11.9136	12.245	12.145	12.1564	12.0558	12.2606	11.9221	12.1461	12.0237	12.5128	12.2678	12.3532	12.3163	11.6317	12.173	12.1974	5269.54	4809.9	5873.85	6247.3	7097.51	6860.75	5801.64	7400.13	5919.04	5046.1	6931.54	6093.25	7018.83	5616.23	4355.14	6747.34	5720.12	8392.63	6965.57	7134.37	6262.64	6527.04	5270.56	6111.19	8719.85	7431.38	6874.96	6941.52	4174.28	5299.56	4478.32	5746.76	3857.77	4854.16	4529.18	4564.95	4257.47	4906.92	3880.83	4532.67	4163.83	5844.38	4931.44	5232.33	5100.17	3173.18	4617.88	4696.76
1675	P80314	TCPB_MOUSE	T-complex protein 1 subunit beta	P80314	Cct2	38	0.570475	0.145581	0.951579	-0.0123832	0.632175	0.157964				3919.09	3885.59	4335.2	11.931	11.8352	12.1084	12.059	12.6378	12.3375	11.7607	12.3649	12.0925	11.7931	12.0951	12.1813	12.0455	12.0715	11.1908	12.196	12.3382	12.5857	12.29	12.4013	11.6225	12.2035	12.1127	12.2932	12.5573	11.8455	12.4286	11.9595	11.5939	11.7494	11.7531	12.0857	11.2967	11.7943	11.3759	11.8986	11.5335	11.7453	11.5915	11.6516	11.6314	11.868	11.8646	11.7461	11.9823	10.8756	11.7249	11.6455	3904.81	3653.89	4415.48	4267.12	6373.23	5175.52	3469.84	5274.75	4367.13	3548.78	4375	4644.36	4227.12	4304.03	2337.62	4692.1	5178.01	6147.26	5007.88	5409.41	3153.01	4716.6	4428.92	5019.11	6027.11	3680.06	5513.04	3982.6	3091.14	3442.94	3451.78	4346.77	2515.71	3551.75	2657.61	3817.95	2964.34	3433.13	3085.96	3217.24	3172.57	3737.8	3728.95	3435.1	4046.08	1878.81	3384.98	3203.59
1676	P80315	TCPD_MOUSE	T-complex protein 1 subunit delta	P80315	Cct4	35	0.392639	0.194169	0.92801	0.0758162	0.680612	0.118353				7468.07	7871.03	8543.96	13.062	12.4329	13.1784	12.999	13.4911	13.254	12.7615	13.1356	12.9477	12.862	13.3431	13.0397	13.187	13.2046	12.2385	13.1477	13.1034	13.5167	13.2559	13.4745	12.8545	13.1323	13.1362	13.3664	13.5014	12.9495	13.4189	12.8075	12.6542	12.7804	12.7182	12.9838	12.2412	12.6659	12.2857	12.7633	12.8515	12.692	12.5192	12.6439	12.6083	12.876	12.7866	12.8534	12.8106	11.8372	12.8981	12.5181	8551.51	5529.42	9270.52	8186.36	11514.1	9768.78	6943.71	8999.59	7900.22	7444.52	10391.1	8420.64	9325.94	9440.36	4832.28	9075.05	8800.4	11720.3	9781.86	11382.1	7405.89	8978.97	9003.05	10560.4	11596.4	7910.47	10951.7	7168.78	6446.24	7035.33	6738.41	8100.28	4841.52	6498.43	4992.99	6952.58	7390.86	6617.04	5870.33	6400.04	6244.02	7517.15	7065.4	7400.7	7184.02	3658.87	7633.22	5865.9
1677	P80316	TCPE_MOUSE	T-complex protein 1 subunit epsilon	P80316	Cct5	43	0.51084	0.169751	0.985056	0.0487461	0.683345	0.121005				9251.84	9569.79	10407.1	13.3083	13.0732	13.3193	13.3087	13.7966	13.4237	13.1877	13.6348	13.318	13.2021	13.3216	13.3145	13.3753	13.4687	12.6534	13.4695	13.614	13.4963	13.6224	13.3556	13.444	13.5853	13.5004	13.5427	13.914	13.1942	13.6561	13.1307	12.9218	13.1365	12.9158	13.3112	12.8464	12.9533	12.7625	13.0024	12.8629	12.8751	12.8183	12.6998	12.9342	13.3277	13.0862	13.2082	12.9741	12.1614	13.2804	12.7161	10143.6	8618.3	10221.3	10146.4	14229.7	10988.2	9330.14	12719.5	10211.9	9424	10237.3	10187.5	10626.1	11336.7	6442.4	11342.5	12538	11555.7	12611.1	10481.6	11144.1	12290.6	11588.8	11933.1	15436	9372.38	12909.1	8968.67	7759.63	9005.08	7727.43	10164.2	7364.88	7931.11	6948.39	8205.67	7449.38	7512.52	7222.79	6653.21	7826.9	10280.9	8696.19	9463.65	8046.28	4580.83	9949.75	6728.65
1678	P80317	TCPZ_MOUSE	T-complex protein 1 subunit zeta	P80317	Cct6a	28	0.548943	0.125476	0.837371	-0.0784372	0.469707	0.203914				8233.45	7797.76	8981.61	13.161	13.1398	13.3749	12.8849	13.3947	13.1174	13.2076	13.3786	13.0854	12.8297	12.6987	13.3844	12.95	12.9943	12.7992	13.2046	13.3453	13.5329	13.2889	13.3038	13.4212	12.9805	13.3222	13.3918	13.3249	12.8176	13.5319	12.977	12.7554	12.9993	12.8925	12.8057	12.414	12.5837	12.5191	12.859	12.9552	12.6199	12.6849	12.7102	12.6513	12.8206	12.7576	12.735	12.6378	12.0291	13.1306	12.7434	9158.93	9025.83	10622.9	7563.75	10770.1	8886.4	9460.09	10650.5	8691.32	7279.98	6648.16	10693.4	7912.79	8159.65	7127.42	9440.08	10407.6	11852.3	10008.3	10111.9	10969.4	8082.13	10241.7	10748	10260.9	7219.14	11843.9	8062.24	6914.62	8188.15	7603.58	7159.69	5457.44	6138.45	5869.63	7429.1	7941.57	6294.63	6584.75	6701.23	6433.12	7234.07	6925.06	6817.28	6373.39	4179.33	8968.07	6857.04
1679	P80318	TCPG_MOUSE	T-complex protein 1 subunit gamma	P80318	Cct3	42	0.61059	0.109874	0.896219	0.0873916	0.893008	0.0224829				13621.9	14472.6	14699.9	13.6826	13.4308	13.9478	14.0183	14.2347	14.1341	13.7468	14.0632	13.8761	13.7422	13.9357	13.9581	14.0292	13.8803	13.2859	13.975	14.0139	14.5914	13.8307	14.0372	13.2718	13.8655	14.0506	13.9467	14.3329	14.2458	14.2123	14.0861	13.5676	13.5608	13.6492	13.8357	13.1188	13.6195	13.1586	13.4338	13.5297	13.5919	13.5213	13.3662	13.4251	13.77	13.5668	13.7687	13.602	12.7463	13.6034	13.3868	13148.1	11042.9	15801.6	16592.8	19278.2	17980.1	13746.7	17117.7	15035.2	13702.8	15669.7	15915.1	16719	15079.7	9987.17	16102.2	16542.5	24685.6	14570.1	16812.1	9890.19	14925.8	16969.2	15790	20637	19427.3	18981	17392	12140.8	12084.3	12847.7	14620.6	8894.91	12585.9	9144.23	11065.8	11826.4	12347.5	11757.3	10558.9	10998.9	13969.6	12134.6	13956.8	12434	6871.1	12445.9	10711.2
1680	P81117	NUCB2_MOUSE	Nucleobindin-2	P81117	Nucb2	13	0.558615	0.290618	0.737623	0.258519	0.988442	0.0320988				418.279	500.366	511.623	9.25646	8.87496	8.77542	8.73881	8.2475	8.6803	9.87885	9.07741	8.58853	8.57375	8.89261	9.12708	9.67255	8.54906	8.86816	9.01316	9.59244	8.5463	8.32055	8.42501	9.21971	9.4279	8.57056	8.72171	8.73064	9.96076	9.11768	10.158	8.67283	7.73244	9.0985	8.41632	8.12086	6.62479	8.18829	8.95054	8.00354	7.81259	9.25741	10.3812	7.8741	7.79685	7.89384	8.96648	9.23172	8.50652	NA	8.60048	611.606	469.494	438.191	427.213	303.911	410.232	941.521	540.222	384.951	381.027	475.271	559.147	816.072	374.562	467.286	516.691	771.988	373.846	319.695	343.701	596.225	688.782	380.185	422.178	424.801	996.525	555.515	1142.52	408.115	212.665	548.178	341.636	278.369	98.6871	291.689	494.746	256.628	224.815	612.009	1333.71	234.606	222.374	237.839	500.242	601.207	363.678	0	388.151
1681	P81122	IRS2_MOUSE	Insulin receptor substrate 2	P81122	Irs2	12	0.781451	-1.01318	0.962431	-0.35708	0.82632	-0.656102				122.207	95.4123	60.5477	7.37409	6.55051	6.79907	6.28596	6.41424	6.09427	5.72054	6.01243	5.86477	6.73186	7.63231	6.85323	6.00138	7.1243	6.47696	7.121	7.27759	8.03494	NA	NA	NA	7.4216	NA	6.78192	7.91676	NA	8.23812	NA	6.92863	5.41019	6.76576	8.45705	NA	5.29274	6.27701	5.39075	NA	8.1297	NA	NA	6.51073	7.21906	NA	NA	7.00172	NA	5.17891	5.70286	165.891	93.7347	111.359	78.0304	85.2864	68.3215	52.7294	64.554	58.2737	106.289	198.405	115.619	64.0611	139.517	89.0757	139.199	155.158	262.276	0	0	0	171.445	0	110.043	241.647	0	301.94	0	121.822	42.5235	108.817	351.418	0	39.1989	77.5474	41.9543	0	280.081	0	0	91.1855	148.989	0	0	128.153	0	36.2248	52.0872
1682	P81183	IKZF2_MOUSE	Zinc finger protein Helios	P81183	Ikzf2	8	0.474501	0.00577224	0.781174	-0.959554	0.413681	0.965327				87.3324	44.9077	87.6825	NA	NA	6.52275	7.25391	6.55245	7.31891	NA	7.75989	6.48674	7.25916	5.66209	6.11538	NA	6.42432	NA	8.96758	NA	NA	8.91146	NA	NA	NA	NA	NA	7.35288	NA	NA	NA	6.64267	6.25766	NA	5.43738	5.70865	7.55755	6.39169	6.4207	6.31515	7.01327	NA	NA	6.82873	6.00574	5.27541	NA	5.04941	NA	NA	6.71182	0	0	91.9485	152.632	93.8609	159.666	0	216.751	89.6817	153.188	50.6359	69.3285	0	85.884	0	500.624	0	0	481.521	0	0	0	0	0	163.469	0	0	0	99.9175	76.5144	0	43.3324	52.2966	188.387	83.9635	85.6691	79.625	129.183	0	0	113.672	64.255	38.7308	0	33.115	0	0	104.824
1683	P81270	ERG_MOUSE	Transcriptional regulator ERG	P81270	Erg	12	0.124502	0.428794	0.958123	-0.0857028	0.407394	0.514497				553.949	522	745.675	8.70373	9.27177	9.48599	10.0136	9.44816	9.78927	7.95434	9.81001	9.82591	9.40546	8.98302	9.4409	8.52301	8.9166	9.08059	9.94801	9.43352	9.80568	10.2	10.2752	9.98674	NA	9.68067	9.17854	9.47595	NA	9.36605	9.27863	8.64299	9.24316	8.3055	7.59324	8.63848	9.12976	8.1824	9.37611	9.49936	9.23143	9.45407	8.65812	8.97317	9.61246	9.46932	9.03848	8.45916	7.38748	9.14838	8.97998	416.95	618.132	717.079	1033.73	698.52	884.84	248.025	897.653	907.601	678.151	506.009	695.016	367.859	483.242	541.416	987.759	691.467	894.963	1176.23	1239.23	1014.63	0	820.679	579.449	712.107	0	659.877	621.079	399.761	605.994	316.377	193.104	398.513	560.185	290.502	664.494	723.758	601.087	701.389	403.973	502.566	782.78	708.843	525.84	351.933	167.438	567.464	504.943
1684	P82198	BGH3_MOUSE	Transforming growth factor-beta-induced protein ig-h3	P82198	Tgfbi	30	0.396083	0.873873	0.599837	1.28848	0.986132	-0.414603				1127.38	2753.85	2066.01	10.0291	10.9496	8.69007	10.3601	8.4842	8.88704	12.7157	9.757	11.8257	10.7612	11.2726	11.2819	11.3011	8.64628	12.2758	9.97059	8.90361	8.91741	11.8302	10.7167	11.6126	12.0728	10.7347	11.2838	8.67188	13.0003	9.75243	11.9888	9.95697	8.14067	9.60252	8.64416	10.998	8.04572	12.3439	8.71502	7.55921	8.12939	9.95923	10.3033	9.38982	8.20793	7.39703	9.87615	10.8572	13.486	7.80036	11.8724	1044.85	1977.68	413.021	1314.36	358.094	473.439	6726.78	865.264	3629.8	1735.62	2473.88	2489.97	2523.36	400.673	4959.02	1003.34	478.91	483.512	3641.12	1682.85	3131.49	4308.08	1704.01	2493.2	407.845	8193.53	862.53	4064.4	993.912	282.218	777.404	400.084	2045.18	264.243	5198.75	420.224	188.603	280.021	995.464	1263.61	670.839	295.687	168.55	939.762	1854.96	11473.4	222.917	3749.37
1685	P82343	RENBP_MOUSE	N-acylglucosamine 2-epimerase	P82343	Renbp	15	0.145296	0.415816	0.403985	0.465132	0.956284	-0.0493162				381.114	526.107	508.426	8.72249	9.02064	8.57622	9.06262	8.8649	8.69861	9.82163	8.76434	9.1774	8.93248	8.82078	9.50759	8.45921	8.43506	8.78076	9.15628	8.4455	8.43242	9.03462	9.12698	9.53771	9.1367	8.84635	9.10913	8.93433	10.31	8.91862	9.27234	8.12313	7.66696	8.74632	6.85489	8.75766	8.02129	9.56852	8.0677	8.42948	8.08909	8.67942	8.53303	8.31892	8.23549	8.39746	8.4816	8.06396	9.78775	9.0865	9.19256	422.406	519.379	381.679	534.713	466.232	415.472	904.909	434.838	578.991	488.591	452.188	727.898	351.945	346.104	439.818	570.579	348.618	345.47	524.435	559.105	743.254	562.887	460.274	552.233	489.217	1269.46	483.918	618.376	278.809	203.229	429.444	115.751	432.831	259.805	759.298	268.298	344.768	272.307	409.982	370.423	319.334	301.391	337.201	357.45	267.605	883.905	543.639	585.107
1686	P83510	TNIK_MOUSE	Traf2 and NCK-interacting protein kinase	P83510	Tnik	21	0.944934	0.0246587	0.754433	-0.311374	0.662537	0.336033				240.917	194.149	245.071	8.55272	6.715	7.38628	7.72675	8.296	8.17612	6.98758	8.17234	7.47005	7.72642	8.41684	8.03726	8.19118	7.98237	7.35181	8.18819	7.81457	7.79104	8.08309	8.29686	7.53889	8.88517	8.01784	8.50721	7.96433	7.6675	8.13398	7.64452	7.93666	8.13945	8.48243	8.53867	6.95089	7.82889	7.0674	7.93651	7.59465	7.31047	7.0491	7.33198	7.4888	6.86357	7.0987	6.27186	7.59958	NA	7.22727	7.38493	375.514	105.055	167.299	211.828	314.301	289.24	126.902	288.483	177.3	211.78	341.759	262.698	292.275	252.891	163.349	291.669	225.124	221.482	271.177	314.488	185.966	472.828	259.186	363.852	249.749	203.304	280.913	200.092	245.004	281.981	357.657	371.875	123.716	227.368	134.122	244.978	193.293	158.735	132.431	161.119	179.62	116.45	137.063	77.2715	193.956	0	149.839	167.142
2690	Q78JT3	3HAO_MOUSE	3-hydroxyanthranilate 3,4-dioxygenase	Q78JT3	Haao	14	0.00496755	1.0232	0.112828	0.686159	0.674959	0.337043		Nucleus	Nuclear localization signal|Nuclear export signal	336.742	541.816	684.403	9.20701	9.42409	8.26354	9.48248	9.07946	8.15301	10.2163	8.92921	9.25281	8.97668	8.02547	9.47122	9.2193	8.59722	9.0458	8.86519	8.91263	8.5863	9.8449	9.71779	9.39971	8.95999	9.54402	9.81512	8.03117	9.96556	NA	10.2455	7.26061	7.8586	7.65096	4.85049	8.33603	7.60297	8.63874	8.05045	9.39491	8.91164	9.52417	9.34144	8.86408	9.58749	9.27894	9.32762	8.39174	9.28523	8.788	8.29753	590.997	686.966	307.308	715.336	540.992	284.643	1189.63	487.485	610.062	503.789	260.56	709.778	596.054	387.277	528.516	466.324	481.912	384.356	919.624	842.067	675.45	497.996	746.513	900.834	261.591	999.847	0	1213.93	153.342	232.1	200.987	28.8498	323.142	194.411	398.584	265.111	673.211	481.584	736.309	648.715	465.966	769.345	621.21	642.528	335.867	623.925	442.03	314.634
1688	P83741	WNK1_MOUSE	Serine/threonine-protein kinase WNK1	P83741	Wnk1	27	0.533549	0.155551	0.89072	-0.0456275	0.52682	0.201179				402.888	390.345	448.756	8.90738	9.18148	8.6169	8.70806	8.79958	8.73662	9.46148	8.76529	8.71071	8.60211	8.61351	8.57565	8.57796	8.8197	8.14627	8.83403	9.04653	8.80872	8.64551	8.88753	9.04344	9.05545	9.15263	8.93059	8.68764	9.49158	8.73979	9.02819	8.37087	8.41272	8.21297	8.31957	8.30858	8.41086	9.02088	8.17283	8.2746	8.44924	8.53032	8.28007	8.45484	8.0631	8.22213	8.13525	8.30608	9.06608	7.68172	8.53116	480.165	580.632	392.596	418.204	445.592	426.566	704.998	435.125	418.971	388.592	391.673	381.529	382.14	451.85	283.316	456.36	528.782	448.425	400.458	473.6	527.653	532.063	569.137	487.951	412.324	719.862	427.501	522.104	331.043	340.785	296.723	319.476	317.054	340.346	519.465	288.581	309.672	349.523	369.729	310.849	350.881	267.445	298.612	281.161	316.504	535.996	205.319	369.943
1689	P83870	PHF5A_MOUSE	PHD finger-like domain-containing protein 5A	P83870	Phf5a	8	0.985019	-0.0469784	0.737623	-0.19561	0.666431	0.148632				1226.18	1070.7	1186.9	10.3462	10.298	10.6873	10.4617	10.1247	10.1548	10.1947	10.2103	10.0833	10.538	10.0388	10.0389	8.96162	10.7787	10.2707	10.3745	10.4257	11.2098	10.3329	10.7073	10.2112	10.1551	10.6177	10.4703	10.1338	9.93232	10.1113	10.4914	10.2653	9.91448	9.08673	9.44546	10.1651	10.2693	10.0037	10.0219	9.77133	9.90324	9.90765	9.66705	9.9083	10.0447	9.51544	9.576	9.91808	10.0135	9.50732	10.2216	1301.72	1258.99	1648.95	1410.22	1116.48	1139.99	1171.97	1184.66	1084.88	1486.82	1051.88	1052.02	498.56	1756.77	1235.37	1327.5	1375.47	2368.55	1289.75	1671.87	1185.41	1140.22	1571.26	1418.67	1123.54	977.068	1106.16	1439.59	1230.7	965.065	543.722	697.214	1148.19	1234.17	1026.64	1039.65	873.903	957.572	960.507	812.964	960.941	1056.19	731.869	763.245	967.474	1033.61	727.762	1194.05
1690	P83877	TXN4A_MOUSE	Thioredoxin-like protein 4A	P83877	Txnl4a	7	0.12501	0.825879	0.188703	0.87727	0.909514	-0.0513913				828.794	1522.41	1469.13	9.72879	9.63527	10.646	10.9457	10.3555	10.2483	10.2136	10.0724	10.0274	10.8094	11.1785	10.9537	10.2112	9.32468	10.274	8.97565	NA	9.07865	10.4162	10.1721	9.34059	11.5711	11.7012	11.4423	10.9134	11.1192	9.33811	11.2445	8.53194	9.72269	9.56093	10.6585	9.67921	9.97601	10.2905	9.33705	9.57087	10.4602	9.04773	9.40425	9.86502	11.2217	10.0731	10.677	10.0969	9.69448	10.6424	9.76346	848.509	795.252	1602.42	1972.3	1310.14	1216.28	1187.37	1076.69	1043.62	1794.58	2317.71	1983.37	1185.47	641.221	1238.21	503.433	0	540.688	1366.4	1153.71	648.334	3042.58	3329.87	2782.76	1928.74	2224.37	647.22	2426.31	370.143	844.932	755.311	1616.33	819.846	1007.11	1252.39	646.744	760.536	1408.71	529.222	677.583	932.537	2388.11	1077.19	1637.13	1095.16	828.57	1598.44	869.148
1691	P83882	RL36A_MOUSE	60S ribosomal protein L36a	P83882	Rpl36a	4	0.612504	0.438474	0.894322	-0.0483254	0.5636	0.486799				976.287	944.127	1323.04	NA	9.63438	10.7288	11.2411	11.0628	10.892	10.785	10.2335	8.06926	8.61428	10.8148	8.5385	10.5601	9.88253	NA	9.85659	10.1319	10.8388	9.74489	9.94771	NA	10.7644	11.4832	10.8648	9.25479	10.2778	10.2064	10.7117	9.97751	9.99789	9.75909	9.60089	9.24265	9.88568	10.2156	9.78325	9.51341	9.76191	9.15462	9.95158	10.0915	9.48659	10.0187	9.69758	9.55148	10.3036	10.2653	8.93848	0	794.764	1696.99	2420.53	2139.05	1900.29	1764.47	1203.89	268.59	391.884	1801.28	371.829	1509.71	943.925	0	927.103	1122.02	1831.44	858.031	987.55	0	1739.43	2862.72	1864.83	610.897	1241.41	1181.46	1677.09	1008.16	1022.5	866.521	776.524	605.781	945.99	1189.07	881.151	730.838	868.216	569.923	990.205	1091.05	717.377	1037.34	830.35	750.382	1263.84	1230.75	490.625
1692	P83887	TBG1_MOUSE	Tubulin gamma-1 chain	P83887	Tubg1	13	0.905127	0.00979512	0.953548	0.0322314	0.995335	-0.0224362				452.568	462.793	455.651	8.71921	8.69143	9.02521	8.91999	8.97509	9.07746	8.73774	9.09908	8.76148	9.13123	8.67922	9.20044	8.54364	9.16992	8.70256	9.16628	9.40221	9.1843	9.0566	8.78621	9.14025	8.83734	8.88954	9.1419	9.40757	9.0407	9.25501	8.65391	8.44165	7.9034	9.28882	8.49474	8.75082	8.36332	8.94897	8.31974	8.6706	8.1294	8.2923	8.31041	8.40385	8.47022	8.87285	8.46645	8.27246	8.68074	8.6727	8.70847	421.448	413.411	521.025	484.379	503.237	540.24	426.897	548.397	433.978	560.757	409.926	588.311	373.157	575.996	416.612	574.545	676.625	581.77	532.487	441.482	564.274	457.409	474.262	564.92	679.141	526.65	610.992	402.798	347.688	239.419	625.482	360.722	430.784	329.315	494.205	319.516	407.485	280.023	313.496	317.456	338.696	354.641	468.807	353.718	309.213	410.359	408.077	418.323
1693	P83917	CBX1_MOUSE	Chromobox protein homolog 1	P83917	Cbx1	9	0.176749	0.332361	0.805389	0.121972	0.60159	0.21039				795.529	865.711	1001.63	9.73122	9.53328	10.9197	9.98473	9.09909	9.67666	9.70802	9.76661	10.0742	10.0533	10.4634	9.45309	9.30877	9.6826	9.32769	10.1642	9.98676	9.59997	10.3454	10.4327	9.79274	10.1067	10.3609	10.249	9.76194	9.74899	9.74108	10.2207	9.24423	9.13346	9.4314	9.23643	9.32685	9.06086	9.11187	8.90708	10.3556	9.5743	10.0849	8.95783	9.15468	10.2189	9.97179	9.20861	9.57364	9.21145	9.93471	9.08844	849.944	740.974	1937.09	1013.22	548.402	818.398	836.384	871.046	1078.02	1062.54	1411.88	700.912	634.189	821.778	642.56	1147.44	1014.64	776.03	1300.99	1382.19	886.97	1102.6	1315.02	1216.88	868.234	860.476	855.773	1193.3	606.445	561.624	690.453	603.175	642.185	534.061	553.282	480.061	1310.24	762.347	1086.09	497.253	569.947	1191.76	1004.17	591.652	761.995	592.821	978.689	544.368
1694	P83940	ELOC_MOUSE	Elongin-C	P83940	Eloc	6	0.405979	0.378488	0.378709	0.579287	0.816801	-0.200799				622.214	929.657	808.865	9.26801	8.83068	9.90857	10.0698	9.69278	9.82443	9.27016	10.1609	10.1024	9.77438	9.95042	10.1205	9.42425	9.31899	8.72967	9.12666	10.0339	8.65713	10.5764	10.3687	9.65003	9.21028	8.88609	9.11391	11.0994	10.6703	10.035	8.9707	8.5592	9.69047	8.9114	9.53788	8.81079	9.49629	9.17707	8.93243	8.79411	9.68627	8.52309	8.50599	9.16565	9.79169	9.61697	10.0576	9.60738	8.76636	10.2002	9.15951	616.523	455.303	961.115	1074.75	827.592	906.667	617.441	1144.81	1099.35	875.753	989.409	1113.18	687.042	638.697	424.515	558.982	1048.34	403.696	1526.89	1322.19	803.43	592.339	473.129	554.065	2194.13	1629.57	1049.11	501.707	377.204	826.272	481.503	743.342	449.067	722.216	578.859	488.573	443.904	823.867	367.879	363.544	574.297	886.323	785.227	1065.7	780.027	435.449	1176.46	571.858
1695	P84078	ARF1_MOUSE	ADP-ribosylation factor 1	P84078	Arf1	14	0.974855	0.0393562	0.605968	0.318493	0.565697	-0.279136				11661.7	14542.5	11984.3	13.7653	13.6854	13.1183	13.6425	13.5823	13.6117	14.3721	13.6498	13.4902	13.4494	13.6502	13.7827	14.4332	13.5149	13.3966	13.9808	13.7691	13.5977	13.438	13.5659	13.5587	13.8449	13.5892	14.0206	13.9741	14.8581	13.7515	14.2147	12.8776	13.2387	13.5946	13.2377	13.411	13.377	13.9026	13.0839	12.8277	12.8304	12.7117	13.0364	12.8481	13.7594	13.4118	13.594	13.4073	13.7298	13.5197	13.6159	13923.8	13174.3	8892.06	12788.3	12265.3	12518.2	21204.7	12852.9	11506.5	11185.8	12856.9	14092.9	22122.1	11705.5	10783.8	16167.8	13961.2	12397	11097.6	12127.1	12066.7	14714.1	12324.1	16620	16092.4	29699	13791.5	19013.7	7525.47	9665.73	12370.4	9659.07	10891.9	10638.3	15314.5	8682.78	7269.74	7283.44	6708.23	8401.33	7373.18	13867.3	10898.2	12365	10864.2	13585.6	11744.3	12554.6
1696	P84084	ARF5_MOUSE	ADP-ribosylation factor 5	P84084	Arf5	6	0.944569	-0.031673	0.888282	-0.0385431	0.913604	0.00687012				1314.83	1280.17	1286.28	10.6701	11.4773	9.40603	9.47015	10.5976	10.6701	11.5178	10.3034	9.85765	9.57462	10.2898	9.6213	9.96307	10.1668	10.1743	9.89719	10.0633	10.2268	10.5789	9.90825	10.6567	10.8488	10.3027	10.4378	9.96138	12.2873	10.0753	10.8327	9.78392	10.3679	11.3355	9.94047	10.3661	9.64463	10.1767	9.93582	9.65489	9.15031	9.42185	9.82868	9.92166	9.73533	9.66686	9.94118	9.79593	10.5459	9.94256	9.53789	1629.38	2851.17	678.415	709.248	1549.56	1629.36	2932.17	1263.65	927.784	762.513	1251.83	787.588	998.12	1149.53	1155.53	953.565	1069.91	1198.34	1529.51	960.903	1614.3	1844.23	1263.06	1387.04	996.955	4998.6	1078.83	1823.78	881.561	1321.4	2584.22	982.61	1319.76	800.431	1157.4	979.445	806.143	568.221	685.897	909.341	969.878	852.369	812.858	983.088	888.934	1494.93	984.029	743.346
1697	P84089	ERH_MOUSE	Enhancer of rudimentary homolog	P84089	Erh	9	0.154299	0.344065	0.684481	0.214553	0.733613	0.129512				14777.8	17147.3	18757.8	14.4072	13.9252	14.2635	13.9943	14.1562	14.3168	14.0147	14.2464	14.1541	14.1604	14.0988	14.0178	14.0252	14.2078	13.8308	14.1548	14.0326	13.9137	14.6739	14.9977	14.4553	14.1574	14.2174	13.8763	15.0174	13.423	14.3446	13.9933	13.0685	13.9537	12.7195	13.7241	13.7663	13.8786	13.723	13.5811	13.4995	14.2589	13.8527	13.46	13.5919	14.311	13.8109	13.8488	13.9166	13.5046	14.0893	13.7385	21727.2	15555.6	19667	16320	18257.8	20406.9	16551.9	19434.8	18230.3	18310.7	17545	16587.6	16672.8	18922	14570.8	18240.4	16758.4	15432.7	26138.1	32715.9	22464.2	18272.2	19049	15037.4	33164.7	10982.8	20804.9	16308.2	8590.48	15866.8	6744.74	13532.5	13933.9	15061.3	13522.1	12255.3	11581.1	19604	14793.5	11268.2	12347.2	20324.9	14371.4	14754.2	15464	11622	17430.3	13667.6
1698	P84091	AP2M1_MOUSE	AP-2 complex subunit mu	P84091	Ap2m1	24	0.625007	0.121564	0.845798	0.102733	0.952559	0.0188313				2019.13	2168.15	2196.64	11.4838	11.6523	10.8617	10.8245	10.9882	10.7297	11.5297	10.95	11.0262	10.876	11.0721	11.0755	11.5276	11.0935	11.0264	10.9642	11.2181	10.9863	11.2028	11.1447	11.3242	11.5676	11.4661	11.5572	11.1374	11.8924	11.3756	11.1709	10.6487	10.7987	11.3304	10.9052	10.668	10.3854	10.5589	10.6099	10.7802	10.4602	10.7585	10.6622	10.7957	10.8	10.6356	10.5557	10.7693	11.1892	10.8394	10.6764	2864.03	3218.89	1860.78	1813.38	2031.31	1698.08	2956.61	1978.26	2085.53	1879.34	2153.01	2157.97	2952.32	2185.17	2085.75	1997.86	2382.17	2028.68	2357.1	2264.09	2564.12	3035.23	2828.95	3013.46	2252.62	3801.69	2657.07	2305.59	1605.43	1781.28	2575.09	1917.72	1627.03	1337.58	1508.45	1562.81	1758.6	1408.73	1732.33	1620.42	1777.64	1782.84	1590.9	1505.13	1745.32	2335.05	1832.26	1636.53
1699	P84096	RHOG_MOUSE	Rho-related GTP-binding protein RhoG	P84096	Rhog	12	0.156221	0.530331	0.576971	0.383256	0.836102	0.147075				1562.18	2037.53	2256.2	10.8099	11.3706	10.2037	10.9378	10.3647	10.5832	12.5736	10.5291	11.0879	10.7522	10.419	10.8313	11.2596	10.799	10.9189	10.8386	10.7829	10.4646	11.2249	11.3366	10.7189	11.8049	11.2392	11.3339	10.4891	12.1908	10.2957	11.7913	10.2545	10.1377	10.985	9.33947	10.6196	10.0915	11.3156	9.97472	10.8712	10.2566	10.3568	10.8805	10.7344	10.3283	10.3277	10.7733	10.0104	11.7967	10.7496	10.971	1795.17	2647.85	1179.26	1961.58	1318.54	1534.09	6095.82	1477.66	2176.72	1724.78	1369.04	1822	2451.7	1781.64	1936.02	1831.18	1761.87	1413.09	2393.56	2586.2	1685.49	3577.87	2417.41	2581.28	1437.21	4675.19	1256.96	3544.43	1221.55	1126.57	2026.77	647.828	1573.35	1091.01	2548.85	1006.21	1873.08	1223.32	1311.34	1885.25	1703.65	1285.62	1285.17	1750.18	1031.44	3557.71	1721.63	2007.25
1700	P84099	RL19_MOUSE	60S ribosomal protein L19	P84099	Rpl19	6	0.901651	-0.00930974	0.842836	-0.2574	0.7373	0.24809				3202.9	2679.53	3182.3	10.7614	11.3346	12.0302	12.3693	11.5399	12.2668	11.7729	12.3688	11.2248	11.7424	12.1752	10.0816	10.9408	11.4772	10.1895	11.606	11.6238	13.1689	10.8185	12.0041	10.2408	11.9934	11.949	10.9493	11.405	12.1991	11.3614	12.1441	11.6696	11.3818	10.3397	11.8082	10.3941	11.8077	10.3991	11.8798	11.0888	11.5038	11.3273	10.7774	11.473	11.219	11.4908	11.1762	11.4468	10.2358	11.2359	10.8743	1735.84	2582.53	4182.77	5290.96	2977.5	4927.92	3499.54	5288.99	2393.36	3426.29	4625.03	1083.62	1965.63	2850.96	1167.72	3117.03	3155.9	9209.15	1805.88	4107.76	1210.04	4077.23	3953.63	1977.23	2711.65	4701.98	2631	4526.2	3257.61	2668.42	1295.85	3586.17	1345.66	3584.8	1350.32	3768.54	2178.07	2903.93	2569.61	1755.12	2842.59	2383.64	2877.94	2314.09	2791.5	1205.82	2411.81	1877.08
1701	P84104	SRSF3_MOUSE	Serine/arginine-rich splicing factor 3	P84104	Srsf3	6	0.513767	0.172386	0.861693	-0.00380166	0.875341	0.176188				1113.55	1110.62	1254.88	9.00254	8.69756	12.1995	10.0424	10.1717	9.48954	9.23433	10.5977	9.95276	10.4436	9.46425	9.44206	9.17925	9.52736	11.0638	8.93061	10.8498	9.97135	11.001	10.7913	10.0857	11.5136	10.3707	10.1515	11.1036	NA	9.80404	10.5316	9.46343	9.74018	10.0609	9.17493	9.65267	10.0436	9.45703	9.73197	10.8525	9.59916	9.28124	8.87134	9.56293	9.67315	11.1529	9.72814	9.04997	10.0736	11.0277	8.7019	512.901	415.17	4703.46	1054.51	1153.43	718.845	602.296	1549.64	991.015	1392.67	706.354	695.575	579.733	737.938	2140.54	487.957	1845.5	1003.87	2049.35	1772.19	1086.64	2923.7	1324.04	1137.37	2200.43	0	893.943	1480.18	705.952	855.235	1068.13	578.003	804.902	1055.43	702.829	850.382	1849	775.597	622.2	468.316	756.362	816.409	2276.9	848.13	530.043	1077.59	2087.7	416.421
1702	P85094	ISC2A_MOUSE	Isochorismatase domain-containing protein 2A	P85094	Isoc2a	5	0.508807	0.714233	0.966457	0.23491	0.714201	0.479323				280.048	329.569	459.449	8.87643	NA	8.5662	8.76867	NA	8.52911	8.84211	8.22051	8.89642	8.97954	9.47874	9.30372	8.52815	NA	8.93698	6.89896	8.24143	6.59987	7.00592	10.1314	6.88515	10.3462	10.722	6.64889	6.29819	7.92541	6.58843	7.61252	8.18258	7.39435	7.39324	7.30405	8.98576	8.77917	8.65508	8.70856	NA	7.65688	7.93526	8.66448	6.26503	7.51696	8.27709	8.47198	8.0938	8.79389	8.85634	7.96847	469.97	0	379.038	436.146	0	369.417	458.923	298.276	476.528	504.789	713.485	631.973	369.172	0	490.117	119.342	302.634	96.9968	128.526	1121.64	118.205	1301.75	1689.09	100.35	78.6946	243.101	96.2312	195.703	290.537	168.236	168.107	158.03	506.971	439.333	403.125	418.349	0	201.813	244.766	405.76	76.906	183.16	310.207	355.074	273.197	443.838	463.473	250.466
1703	P97298	PEDF_MOUSE	Pigment epithelium-derived factor	P97298	Serpinf1	15	0.102686	1.73293	0.266055	2.23774	0.995244	-0.504812				69.0325	325.598	229.466	NA	7.62632	NA	7.31431	NA	7.29564	8.68239	NA	7.00017	NA	10.967	7.78812	8.05372	NA	NA	8.58612	NA	NA	NA	9.41096	NA	8.49329	7.59224	8.90375	NA	8.24975	NA	10.1709	5.51863	5.04565	NA	7.00736	5.70896	NA	6.31281	5.49928	9.15236	7.37227	8.06162	6.66444	9.04664	9.6192	8.57432	7.3813	6.14749	5.41085	6.45931	5.75046	0	197.584	0	159.157	0	157.11	410.828	0	128.015	0	2001.65	221.033	265.712	0	0	384.309	0	0	0	680.74	0	360.358	192.971	478.955	0	304.384	0	1152.78	45.8431	33.0286	0	128.655	52.308	0	79.4962	45.2322	569.028	165.681	267.172	101.437	528.822	786.443	381.178	166.722	70.8888	42.543	87.9925	53.8345
1704	P97300	NPTN_MOUSE	Neuroplastin	P97300	Nptn	6	0.377466	0.360833	0.774989	0.299784	0.86462	0.0610488				352.918	434.428	453.206	9.15741	9.13976	8.05381	8.54703	8.32094	8.36922	9.46131	7.97802	8.52933	8.66383	8.62728	8.80814	9.34327	8.77832	8.88739	8.62358	8.39859	7.31812	9.26162	9.41885	9.15983	9.54096	9.018	9.24046	7.93772	9.86882	8.37271	8.8677	8.69284	8.2926	8.04202	8.04264	8.3965	7.67029	9.3322	7.70523	7.353	8.18241	8.44563	8.48858	8.23613	7.69002	7.5497	8.46439	8.27438	9.95785	7.52021	8.49303	571.025	564.081	265.729	374.034	319.781	330.662	704.918	252.129	369.475	405.577	395.431	448.243	649.536	439.073	473.555	394.419	337.464	159.578	613.798	684.475	571.984	744.928	518.427	604.861	245.183	934.996	331.464	467.135	413.814	313.56	263.566	263.68	336.976	203.698	644.573	208.691	163.484	290.503	348.649	359.183	301.524	206.503	187.365	353.212	309.626	994.513	183.574	360.293
1705	P97302	BACH1_MOUSE	Transcription regulator protein BACH1	P97302	Bach1	9	0.876516	-0.141155	0.95108	-0.0897108	0.984166	-0.0514445				281.998	264.997	255.714	8.59682	8.65632	7.71766	8.14672	7.74334	7.67241	8.43302	7.77921	7.80888	8.17492	8.45427	8.19532	8.41669	8.26448	7.98768	9.17539	8.34951	8.08284	7.85461	NA	8.49695	8.19856	9.31393	8.25146	8.28788	8.32021	8.30979	7.62917	7.78321	7.67138	8.24062	7.61698	7.61275	7.34834	8.21173	7.59458	7.0806	6.78368	7.81551	8.237	8.49225	6.91122	7.39145	7.00118	7.25685	8.6627	8.10536	8.08548	387.169	403.47	210.497	283.406	214.278	203.998	345.615	219.672	224.236	288.999	350.742	293.114	341.725	307.508	253.824	578.187	326.176	271.129	231.459	0	361.274	293.773	636.46	304.746	312.537	319.619	317.319	197.975	220.283	203.852	302.463	196.308	195.733	162.957	296.467	193.285	135.354	110.177	225.27	301.706	360.1	120.36	167.899	128.105	152.943	405.259	275.396	271.626
1706	P97304	RPAC2_MOUSE	DNA-directed RNA polymerases I and III subunit RPAC2	P97304	Polr1d	4	0.485694	-0.25895	0.667491	-0.255182	0.975254	-0.00376778				258.476	216.572	216.007	7.79069	NA	9.10995	8.15426	7.27763	8.06422	7.05529	7.55342	8.28836	8.66537	7.66938	7.99083	NA	8.93966	7.06846	8.63254	8.51489	8.3561	8.19932	7.06979	7.66027	7.93682	8.19665	8.05296	8.75676	6.65182	8.24128	7.64929	7.77387	8.10878	6.54998	7.62519	7.40257	7.61804	8.60772	7.73172	7.89021	6.8533	7.24561	7.45742	7.69903	7.31047	8.38469	6.50659	7.06281	6.86906	7.67031	6.88105	221.427	0	552.544	284.89	155.162	267.652	133.001	187.848	312.64	406.011	203.569	254.378	0	491.029	134.22	396.875	365.795	327.669	293.928	134.344	202.288	245.031	293.385	265.572	432.561	100.554	302.602	200.754	218.86	276.049	93.7004	197.429	169.198	196.453	390.105	212.559	237.24	115.624	151.756	175.755	207.797	158.734	334.229	90.9242	133.696	116.894	203.702	117.87
1707	P97310	MCM2_MOUSE	DNA replication licensing factor MCM2	P97310	Mcm2	44	0.295982	0.272934	0.849527	0.0772343	0.68514	0.1957				2346.21	2475.24	2834.84	10.5152	10.8907	11.6588	11.3789	12.2852	11.8156	11.363	11.5968	11.5104	11.0979	11.3256	11.2503	10.8389	11.7357	10.7436	11.4902	11.5667	12.0932	11.4628	11.826	10.8146	11.4438	11.8317	11.3427	11.8551	11.3322	11.6117	11.5868	10.648	11.4429	10.8032	10.9461	10.5008	11.257	10.5412	11.2513	11.3168	11.1384	10.804	10.6213	11.2767	11.1333	11.455	11.5336	10.8944	10.3562	11.236	10.8106	1463.51	1898.58	3233.29	2663.14	4991.19	3604.56	2633.9	3097.22	2917.27	2191.79	2566.57	2435.97	1831.56	3410.23	1714.55	2876.69	3033.42	4369.33	2822.56	3630.57	1801.06	2785.69	3645.12	2597.17	3704.68	2578.25	3129.47	3075.81	1604.55	2783.88	1786.9	1972.9	1448.95	2447.33	1490.06	2437.61	2550.83	2254.16	1787.9	1575.15	2480.97	2246.24	2807.33	2964.5	1903.46	1310.76	2411.97	1795.98
1708	P97311	MCM6_MOUSE	DNA replication licensing factor MCM6	P97311	Mcm6	48	0.343563	0.233489	0.985056	0.00422268	0.540729	0.229267				2780.38	2788.53	3268.82	11.0152	11.1671	11.7416	11.7068	12.0167	11.8351	11.2098	11.8658	11.877	11.9183	11.5722	11.6447	10.9036	11.7151	11.3994	11.7841	11.7063	12.0969	11.9491	12.2287	11.4247	11.8099	11.7711	11.6975	11.9423	11.3235	11.7735	11.5829	11.0945	11.6597	10.9305	11.3604	11.347	11.4708	10.9518	11.2624	11.4949	11.3437	11.1639	10.6537	11.4374	11.0901	11.4449	11.4034	11.0738	10.7625	11.261	11.1155	2069.63	2299.46	3424.39	3342.75	4143.8	3653.5	2368.61	3732.05	3761.2	3870.57	3044.93	3201.97	1915.56	3362.08	2701.17	3526.64	3341.64	4380.49	3953.9	4799.5	2749.04	3590.28	3494.96	3321.17	3935.48	2562.74	3500.91	3067.63	2186.66	3235.24	1951.66	2629.1	2604.92	2838.18	1980.71	2456.57	2886.01	2599	2294.43	1610.93	2773.23	2180.02	2787.87	2708.68	2155.46	1737.12	2454.13	2218.64
1709	P97313	PRKDC_MOUSE	DNA-dependent protein kinase catalytic subunit	P97313	Prkdc	19	0.96241	-0.253119	0.78826	-0.152484	0.811868	-0.100635				209.784	188.742	176.025	NA	7.30412	8.44968	6.93958	8.48218	7.80043	7.28355	8.00551	8.14952	NA	8.25368	7.5667	7.27639	7.97364	7.90992	8.58095	8.56062	8.38674	8.11625	7.42302	NA	NA	8.14619	NA	8.31855	7.52984	8.65678	7.64875	7.23416	7.68769	6.92072	7.62293	7.33003	7.11808	7.39712	7.57527	7.83948	7.24676	7.52548	6.89285	7.3225	7.27425	7.10521	6.57231	7.70012	6.39188	6.57286	7.52213	0	158.037	349.629	122.75	357.593	222.927	155.8	256.98	283.955	0	305.214	189.584	155.029	251.365	240.504	382.933	377.574	334.703	277.482	171.613	0	0	283.301	0	319.252	184.803	403.6	200.68	150.556	206.17	121.156	197.119	160.901	138.917	168.56	190.715	229.044	151.877	184.245	118.838	160.064	154.799	137.683	95.1619	207.953	83.9744	95.1981	183.818
1710	P97315	CSRP1_MOUSE	Cysteine and glycine-rich protein 1	P97315	Csrp1	11	0.79321	0.147276	0.944238	0.105648	0.946454	0.0416278				4832.45	5199.6	5351.82	12.8912	12.6767	11.9702	12.2554	11.8837	12.2442	12.7942	11.3397	11.9569	12.2395	12.6851	12.2788	12.6671	12.345	12.9633	12.0189	12.2208	12.182	12.8957	12.7149	12.717	13.0225	12.8622	12.7746	12.4196	12.3711	12.303	12.763	11.9075	12.0453	12.2551	12.1379	12.3121	12.0058	12.3915	11.927	11.678	11.7845	11.9774	11.8738	11.5569	12.1686	12.0883	11.4976	12.3541	12.2836	11.4666	12.1764	7596.73	6547.37	4012.3	4889.24	3778.66	4851.55	7102.71	2591.81	3975.42	4835.71	6585.55	4969.34	6504	5202.66	7986.42	4149.93	4773.55	4646.79	7620.64	6723.09	6732.91	8321.02	7445.53	7007.09	5478.56	5297.55	5053.14	6950.79	3841.72	4226.71	4888.11	4506.71	5085.27	4112.38	5372.8	3893.89	3276.63	3527.74	4032.25	3752.85	3012.87	4603.64	4354.61	2891.45	5235.31	4985.91	2829.93	4628.69
1711	P97328	KHK_MOUSE	Ketohexokinase	P97328	Khk	4	0.16686	0.366243	0.750629	0.217078	0.668261	0.149165				188.119	218.665	242.484	7.60673	7.09714	7.91382	7.83628	6.92719	8.05106	8.50379	7.58384	7.63755	8.1996	8.0188	8.25178	7.56368	7.65169	7.94492	8.38889	8.16604	7.73303	7.96882	8.31415	7.99344	7.2649	8.39076	7.74832	7.8278	8.32199	7.70211	8.03529	7.36193	6.80701	6.98468	6.41225	7.6491	7.46532	7.71644	7.22343	8.16894	7.57732	8.09454	7.84604	6.78843	8.22947	7.32562	6.88126	7.4584	7.14057	7.22745	7.3166	194.919	136.915	241.156	228.536	121.7	265.223	362.991	191.851	199.128	293.986	259.358	304.813	189.188	201.089	246.41	335.202	287.225	212.753	250.527	318.279	254.838	153.799	335.638	215.019	227.197	320.015	208.242	262.339	164.498	111.973	126.648	85.1689	200.728	176.719	210.32	149.441	287.804	190.985	273.338	230.088	110.54	300.136	160.41	117.887	175.874	141.099	149.858	159.41
1712	P97329	KI20A_MOUSE	Kinesin-like protein KIF20A	P97329	Kif20a	13	0.486507	0.692868	0.6974	0.303006	0.976514	0.389862				64.7433	79.8747	104.657	6.83207	NA	6.4321	5.96998	6.62604	7.00868	6.17732	5.99191	6.5536	6.78604	8.55867	NA	NA	NA	6.91759	NA	7.38143	7.06996	7.12163	7.45247	7.38091	NA	7.02807	6.60114	7.69289	NA	NA	6.62507	6.32792	5.95985	NA	NA	6.25661	6.35865	5.44402	5.91639	7.35476	6.52378	6.46671	6.66552	6.26128	6.55967	6.33555	6.25126	5.17243	NA	7.29099	NA	113.935	0	86.3485	62.6821	98.7728	128.773	72.3698	63.642	93.9354	110.357	377.064	0	0	0	120.893	0	166.736	134.36	139.259	175.153	166.676	0	130.515	97.0823	206.914	0	0	98.7063	80.3331	62.2435	0	0	76.4587	82.0626	43.5324	60.3963	163.683	92.0139	88.4449	101.513	76.7064	94.3316	80.7588	76.1755	36.0625	0	156.605	0
1713	P97333	NRP1_MOUSE	Neuropilin-1	P97333	Nrp1	25	0.269277	0.542182	0.444607	0.864557	0.978074	-0.322375				473.945	862.95	690.146	9.56544	10.1822	8.45097	9.17333	8.82259	8.16985	11.007	8.0379	9.22509	9.06339	9.44526	9.24786	9.75636	8.92273	9.97474	8.61291	7.49234	8.03176	9.41319	9.16474	9.31771	10.6718	9.40161	9.75752	7.12544	11.5195	7.48498	10.9469	8.34974	7.7889	6.93579	7.79124	9.85578	6.31656	10.3974	8.16081	8.26631	7.98946	8.74452	9.54489	8.76148	7.99878	7.67178	8.96439	9.21935	11.1986	9.12246	9.61156	757.68	1161.81	349.942	577.359	452.755	287.986	2057.97	262.813	598.452	534.998	697.119	607.973	864.884	485.301	1006.23	391.511	180.06	261.698	681.794	573.932	638.133	1631.31	676.341	865.579	139.627	2935.69	179.144	1973.96	326.23	221.152	122.428	221.511	926.584	79.7028	1348.73	286.186	307.899	254.137	428.906	746.961	433.978	255.784	203.909	499.515	596.075	2350.29	557.358	782.287
1714	P97346	NXN_MOUSE	Nucleoredoxin	P97346	Nxn	16	0.352708	-0.269149	0.781053	-0.124523	0.846858	-0.144626				455.088	417.455	377.636	8.9206	7.96478	9.00833	8.79218	9.15792	8.64481	7.6111	8.4875	8.58346	8.94923	9.2365	9.30554	8.74391	8.89648	8.45615	9.13484	9.05318	9.72373	8.94949	8.52087	8.7613	8.35428	8.9907	8.81964	9.28475	8.71795	9.00499	8.42094	8.81102	8.32711	8.52444	8.79544	8.76625	8.84148	8.3616	8.55855	7.57934	8.46171	8.15951	8.10951	8.17452	8.17779	8.24825	8.07229	8.649	7.95408	7.8191	8.87851	484.584	249.826	514.966	443.313	571.228	400.264	195.51	358.915	383.6	494.295	603.204	632.773	428.726	476.548	351.201	562.161	531.227	845.542	494.386	367.315	433.923	327.258	508.709	451.832	623.718	421.081	513.775	342.733	449.139	321.151	368.225	444.316	435.415	458.724	328.921	377.033	191.253	352.556	285.928	276.188	288.918	289.575	304.068	269.154	401.428	247.981	225.831	470.65
1715	P97350	PKP1_MOUSE	Plakophilin-1	P97350	Pkp1	16	0.983946	-1.00555	0.737623	-0.290479	0.744693	-0.715066				75.8217	61.9942	37.7654	NA	8.33622	NA	NA	NA	5.86185	8.33567	7.80108	NA	4.31967	NA	NA	NA	NA	NA	NA	NA	NA	NA	NA	NA	NA	NA	NA	NA	9.20085	8.33879	6.32965	NA	9.25043	6.30782	5.64503	NA	NA	NA	NA	NA	NA	NA	NA	6.46609	4.64355	NA	NA	NA	4.02367	NA	NA	0	323.185	0	0	0	58.1558	323.063	223.028	0	19.9688	0	0	0	0	0	0	0	0	0	0	0	0	0	0	0	588.481	323.762	80.4296	0	609.057	79.2217	50.0407	0	0	0	0	0	0	0	0	88.4071	24.9947	0	0	0	16.2646	0	0
1716	P97351	RS3A_MOUSE	40S ribosomal protein S3a	P97351	Rps3a	21	0.948251	-0.0129761	0.944238	-0.0110719	0.900493	-0.00190417				4579.36	4544.35	4538.36	11.7563	11.7165	12.696	12.2984	12.6357	12.266	11.5421	12.4272	12.3163	12.0695	12.6077	12.456	11.5043	12.8478	11.322	12.3185	12.4273	13.1156	12.4168	12.5414	12.2364	11.7563	12.1597	12.1965	13.2987	11.2982	12.683	11.5581	11.8961	12.1077	11.3424	12.3293	11.6501	12.0047	11.5428	12.2543	11.5478	11.986	11.6625	11.741	11.9393	11.6893	12.0256	12.0355	11.91	11.6882	12.0005	11.6246	3459.5	3365.31	6635.55	5037.06	6363.84	4925.44	2982.03	5507.6	5100.14	4298.06	6241.66	5618.52	2904.97	7371.86	2560.15	5107.77	5507.85	8875.24	5468.2	5961.09	4825.27	3459.32	4575.37	4693.66	10076.3	2518.3	6575.9	3015.25	3811.27	4413.55	2596.55	5146.19	3213.95	4109.36	2983.49	4885.5	2993.85	4056.37	3241.59	3422.89	3927.11	3302.41	4169.29	4198.16	3848.3	3299.9	4097.28	3157.63
1717	P97352	S10AD_MOUSE	Protein S100-A13	P97352	S100a13	3	0.505059	-1.2218	0.969752	1.01821	0.60388	-2.24001				148.645	301.066	63.7312	7.97738	7.09681	6.76304	6.84633	7.27908	6.95605	7.51933	6.02539	6.30166	7.31979	7.13209	6.83236	8.83785	7.46635	7.7254	NA	NA	NA	NA	NA	NA	NA	NA	NA	NA	11.6522	NA	NA	7.65045	6.91225	9.53057	7.68731	6.83731	6.24779	6.23758	5.66252	6.8478	6.00666	5.80286	5.96273	6.10395	6.98946	6.12862	5.90434	7.02674	6.52814	6.51835	6.09256	252.017	136.884	108.612	115.067	155.318	124.159	183.461	65.1364	78.8842	159.763	140.273	113.958	457.57	176.846	211.63	0	0	0	0	0	0	0	0	0	0	3218.56	0	0	200.916	120.447	739.583	206.116	114.35	75.9928	75.4567	50.6511	115.184	64.2962	55.8256	62.3678	68.7817	127.068	69.968	59.8938	130.395	92.2924	91.6684	68.2405
1718	P97355	SPSY_MOUSE	Spermine synthase	P97355	Sms	20	0.290434	0.250916	0.764639	0.143957	0.800011	0.106959				1272.66	1406.2	1514.42	10.2513	10.5485	10.3949	10.3164	11.0841	10.4813	10.4948	10.9967	10.5147	10.5328	10.2683	10.85	10.4792	10.1903	10.3322	10.5462	10.9593	10.9795	10.3764	11.0148	10.1905	10.241	10.9581	10.8028	10.6252	10.5263	10.4503	11.1698	10.1264	10.2178	9.94846	9.70965	9.92627	10.075	9.69723	10.2681	9.56715	10.4489	10.5011	10.2849	10.0568	9.96606	9.9504	10.5119	9.99294	10.4751	10.2871	10.6087	1218.86	1497.67	1346.39	1275.08	2171	1429.52	1442.9	2043.29	1462.98	1481.47	1233.26	1845.77	1427.42	1168.38	1289.11	1495.26	1991.02	2019.05	1329.25	2069.05	1168.59	1210.16	1989.41	1786.33	1579.41	1474.79	1399.1	2303.75	1117.8	1190.9	988.066	837.329	972.985	1078.67	830.153	1233.1	758.577	1397.77	1449.26	1247.54	1065.15	1000.19	989.394	1460.1	1019	1423.34	1249.5	1561.49
1719	P97360	ETV6_MOUSE	Transcription factor ETV6	P97360	Etv6	14	0.954098	0.00823386	0.594859	-0.306002	0.570748	0.314236				391.924	317.02	394.167	7.65153	8.37295	9.17613	9.16552	8.02319	8.32406	7.80647	9.11705	9.15812	8.9979	8.11413	8.44838	7.8747	8.16059	8.84763	9.09662	8.47824	9.0921	9.27879	9.30555	8.91791	7.98884	8.73322	8.64214	8.86205	7.85325	8.34512	8.39612	8.75976	7.96261	9.43816	8.0542	8.1936	8.70506	7.97261	8.33244	8.11232	7.3505	8.51752	7.47792	7.24057	8.116	8.27739	8.08794	7.80489	7.91921	8.40532	7.94851	201.067	331.52	578.481	574.242	260.149	320.473	223.862	555.272	571.305	511.256	277.074	349.314	234.705	286.142	460.683	547.464	356.62	545.752	621.146	632.776	483.68	254.027	425.56	399.524	465.31	231.24	325.186	336.886	433.462	249.451	693.697	265.8	292.764	417.334	251.186	322.341	276.728	163.201	366.463	178.27	151.227	277.433	310.272	272.091	223.617	242.059	339.041	247.025
1720	P97364	SPS2_MOUSE	Selenide, water dikinase 2	P97364	Sephs2	12	0.668515	-0.208044	0.863202	-0.159814	0.966016	-0.0482302				429.673	384.618	371.972	9.40686	8.13479	8.36756	9.01902	8.88667	8.4456	8.06539	8.60946	9.02593	8.30708	8.89724	8.90346	8.74368	9.01621	8.12562	9.57503	9.1695	9.50638	8.70411	8.24277	8.60469	7.26854	8.81471	8.7912	9.16103	8.42492	9.06251	8.5839	8.39207	8.10985	8.97357	8.48267	7.71442	8.33138	8.26237	8.44134	8.31106	8.67077	8.27559	7.90273	8.52235	8.47426	8.04895	9.01963	8.53422	7.26786	8.04447	8.11641	678.808	281.071	330.284	518.794	473.318	348.641	267.87	390.575	521.285	316.724	476.801	478.86	428.656	517.787	279.289	762.731	575.829	727.289	417.06	302.916	389.286	154.187	450.291	443.012	572.461	343.678	534.674	383.718	335.942	276.253	502.705	357.715	210.026	322.102	307.059	347.613	317.598	407.532	309.885	239.309	367.69	355.637	264.835	519.013	370.729	154.115	264.014	277.513
1721	P97369	NCF4_MOUSE	Neutrophil cytosol factor 4	P97369	Ncf4	14	0.907008	0.0168991	0.903499	0.0982987	0.96468	-0.0813995				403.749	432.217	408.506	8.15251	9.94205	8.29963	8.23944	8.23178	7.87825	10.0912	7.47654	8.07531	8.93286	8.09334	8.26298	9.503	8.0134	8.8882	7.51362	7.74339	8.37054	9.26388	8.537	9.20901	9.82791	9.14331	8.82153	8.0185	10.4829	6.95203	9.12188	7.80339	7.6364	10.5132	7.32148	8.35356	7.31549	9.30941	7.46428	7.50658	6.30952	7.17987	7.95637	8.26594	7.74111	7.88119	8.8154	6.60577	9.70266	7.8714	8.5869	284.545	983.683	315.093	302.217	300.616	235.282	1090.85	178.099	269.719	488.719	273.11	307.187	725.585	258.389	473.822	182.737	214.285	330.965	614.76	371.444	591.818	908.859	565.473	452.423	259.303	1431.06	123.814	557.132	223.385	198.969	1461.43	159.951	327.093	159.288	634.469	176.593	181.846	79.3149	144.996	248.375	307.819	213.948	235.763	450.505	97.3947	833.281	234.167	384.515
1722	P97370	AT1B3_MOUSE	Sodium/potassium-transporting ATPase subunit beta-3	P97370	Atp1b3	15	0.82423	-0.0980365	0.917967	0.155984	0.770588	-0.254021				5463.99	6087.87	5105.02	12.9644	12.8092	12.1427	12.4042	11.7738	11.9489	13.1145	11.996	12.2208	12.5609	12.3848	12.2751	12.2771	12.8082	13.1214	12.6132	12.6853	12.6602	12.6712	11.979	12.8849	12.6556	12.3055	12.3707	12.2866	13.3683	12.6518	13.3794	12.2581	11.6976	12.056	12.2889	12.7543	11.5974	12.78	11.5295	11.6261	11.7592	12.0552	12.3614	11.5446	11.6038	11.6504	12.2653	12.2866	13.1099	11.9297	12.1197	7992.36	7177.09	4521.95	5420.46	3501.51	3953.33	8868.61	4084.61	4773.52	6042.31	5348.06	4956.38	4963.46	7172.33	8911.07	6265.42	6586.73	6472.73	6522.43	4036.88	7563.59	6452.14	5061.88	5296.21	4996	10574.5	6435.25	10656.1	4898.38	3321.43	4258.17	5004.24	6909.09	3098.66	7033.43	2956.13	3160.92	3466.36	4255.89	5262.05	2987.32	3112.37	3214.45	4923.01	4996.21	8840.67	3901.33	4450.37
1634	P70288	HDAC2_MOUSE	Histone deacetylase 2	P70288	Hdac2	15	0.044593	0.404329	0.870933	0.0769858	0.323409	0.327343		Cytoplasm|Nucleus	Nuclear localization signal|Nuclear export signal	665.836	702.331	881.216	9.10001	9.10146	9.58824	9.87952	10.0969	9.98563	9.48988	10.0177	9.77633	9.83597	9.49637	9.71285	8.82794	9.66194	9.42081	9.67954	9.86953	9.93458	9.84424	10.2164	9.71593	9.77071	9.98814	9.88839	9.921	9.27049	9.67795	9.7811	9.23457	9.22932	9.06232	9.03097	9.30086	9.37713	8.91908	9.40879	9.42563	9.25723	9.57277	9.14946	9.53532	9.30199	9.48207	9.45274	9.10147	8.51858	9.21823	9.38709	548.753	549.305	769.744	941.956	1095.16	1013.85	719.015	1036.64	876.939	913.95	722.259	839.188	454.437	810.091	685.402	820.036	935.462	978.604	919.205	1189.74	840.983	873.527	1015.62	947.768	969.435	617.585	819.131	879.843	602.396	600.209	534.6	523.111	630.723	664.963	484.073	679.718	687.696	611.933	761.535	567.886	742.021	631.216	715.134	700.744	549.306	366.731	595.611	669.569
668	O88895	HDAC3_MOUSE	Histone deacetylase 3	O88895	Hdac3	13	0.0135551	0.583116	0.799766	0.129765	0.250102	0.453351		Cytoplasm|Nucleus	Nuclear export signal	263.616	288.427	394.919	8.07368	8.29433	8.07662	8.95208	8.63377	8.7254	8.68624	8.3524	8.26283	8.96534	8.39384	8.17799	8.19037	7.83343	7.58305	8.08447	8.25696	8.23604	9.14797	8.89223	8.24629	8.85368	9.11521	8.82295	8.55506	8.61287	8.02177	8.2557	7.82812	8.50826	8.30614	7.8353	7.01923	7.76098	7.61117	8.12954	8.25662	8.0372	8.07163	8.24479	8.41363	8.31185	8.19003	8.0177	7.87681	7.73751	8.09555	7.14344	269.414	313.938	269.964	495.272	397.214	423.259	411.925	326.83	307.156	499.846	336.355	289.614	292.11	228.086	191.746	271.437	305.909	301.505	567.302	475.148	303.656	462.619	554.562	452.868	376.123	391.502	259.891	305.641	227.248	364.118	316.517	228.381	129.718	216.915	195.519	280.05	305.837	262.686	269.031	303.34	340.999	317.771	292.042	259.159	235.048	213.414	273.528	141.38
1725	P97376	FRG1_MOUSE	Protein FRG1	P97376	Frg1	11	0.0735931	0.428045	0.70654	0.208279	0.532116	0.219766				560.783	647.878	754.483	9.12374	8.92386	9.33144	9.38948	9.89726	9.68758	9.50155	9.68893	9.55166	9.59488	9.0888	9.69345	9.05182	9.41487	9.25579	9.37663	9.27331	9.33133	9.74405	10.0876	9.57182	9.81028	9.86998	9.50764	9.70877	9.73552	9.54737	9.53625	8.9139	9.39997	8.10063	9.18763	8.89137	9.3296	8.84721	9.32451	8.92037	9.46832	8.85977	8.63118	8.9509	9.00797	9.39871	9.32338	9.09762	8.13042	9.24454	9.22485	557.851	485.68	644.235	670.677	953.613	824.618	724.855	825.392	750.477	773.295	544.505	827.981	530.725	682.589	611.324	664.732	618.79	644.182	857.531	1088.1	761.035	897.819	935.751	727.92	836.82	852.48	748.246	742.503	482.338	675.575	274.494	583.111	474.865	643.411	460.55	641.147	484.507	708.35	464.575	396.501	494.868	514.835	674.986	640.643	547.844	280.221	606.573	598.352
1726	P97377	CDK2_MOUSE	Cyclin-dependent kinase 2	P97377	Cdk2	16	0.728331	0.131624	0.69135	-0.196389	0.437131	0.328012				1173.15	1023.85	1285.22	10.0922	10.2499	10.2136	10.1807	10.7535	10.6737	9.81485	10.3584	10.1468	10.2374	10.4094	10.2756	9.76353	10.0286	10.383	9.98324	10.7118	10.7628	10.6477	10.9664	10.7568	10.0861	10.5328	10.4865	10.4563	9.54357	10.1418	9.98332	10.2841	10.3979	10.3527	9.77307	10.0562	10.0611	9.39284	9.84035	9.76088	10.0685	9.58135	9.34437	9.96424	9.49444	10.113	9.42732	9.78511	10.1099	9.36991	9.79828	1091.6	1217.63	1187.37	1160.63	1726.34	1633.39	900.668	1312.73	1133.69	1207.19	1359.97	1239.51	869.192	1044.47	1335.31	1012.17	1677.2	1737.53	1604.27	2000.82	1730.33	1086.95	1481.48	1434.71	1404.98	746.276	1129.74	1012.23	1246.9	1349.25	1307.57	874.955	1064.68	1068.32	672.244	916.729	867.593	1073.8	766.082	650.032	998.93	721.292	1107.42	688.502	882.292	1105.03	661.644	890.38
1727	P97379	G3BP2_MOUSE	Ras GTPase-activating protein-binding protein 2	P97379	G3bp2	13	0.410461	0.213659	0.756662	-0.119099	0.333245	0.332758				471.978	434.579	547.317	8.33376	9.31291	9.14918	8.98147	9.24048	9.35971	9.36324	9.1719	9.18603	9.26735	8.47584	8.54826	8.43045	8.8854	8.66929	9.19918	9.10994	9.15745	9.15947	9.44967	9.07099	9.43948	9.09494	9.27165	9.54818	8.71088	8.99376	8.90683	9.09228	8.58448	7.91604	8.85886	8.80253	8.76494	8.87474	8.58284	8.20473	8.89549	8.65524	8.3634	8.32952	8.2747	8.52249	8.00445	8.5773	9.3696	7.98542	8.74026	322.636	636.011	567.776	505.465	604.871	656.984	658.591	576.789	582.467	616.24	356.027	374.355	344.999	472.904	407.115	587.798	552.54	571.04	571.841	699.252	537.823	694.332	546.827	618.081	748.669	419.021	509.792	479.981	545.82	383.873	241.526	464.282	446.504	435.021	469.421	383.436	295.032	476.223	403.169	329.332	321.687	309.694	367.728	256.791	381.966	661.5	253.427	427.641
1728	P97384	ANX11_MOUSE	Annexin A11	P97384	Anxa11	16	0.92444	-0.0845897	0.906643	0.0441796	0.845982	-0.128769				1591.29	1640.77	1500.67	11.0321	11.5092	10.1899	10.2519	10.1855	10.0001	10.7193	10.16	10.2234	10.7342	10.5788	10.7144	11.2873	10.7924	11.0751	10.8937	11.2239	10.0945	11.4795	10.2127	11.4965	10.736	10.2528	10.8508	10.7161	11.2618	10.6254	10.8084	10.1813	9.85306	11.2758	9.54639	10.6041	9.8384	10.9158	9.96057	10.0503	10.0805	10.1895	10.6097	10.0066	10.1	10.085	10.5425	10.0441	10.9428	10.0258	10.3414	2094.06	2914.75	1168.05	1219.37	1164.49	1024.05	1685.87	1144.09	1195.51	1703.43	1529.51	1680.22	2499.26	1773.5	2157.46	1902.54	2391.87	1093.28	2855.46	1186.71	2889.32	1705.52	1220.11	1846.77	1682.17	2455.52	1579.68	1793.24	1161.1	924.838	2479.43	747.737	1556.51	915.492	1931.95	996.389	1060.34	1082.74	1167.74	1562.58	1028.66	1097.48	1086.12	1491.5	1055.76	1968.37	1042.48	1297.4
1729	P97386	DNLI3_MOUSE	DNA ligase 3	P97386	Lig3	14	0.640334	0.0390709	0.391926	-0.571932	0.250102	0.611003				253.313	170.407	260.267	6.91725	8.26113	8.97708	7.75451	8.30471	8.33032	8.26694	8.20793	8.2624	7.60335	7.43952	7.37687	6.58873	7.64263	6.79773	8.56495	8.57319	7.85572	8.37241	8.56374	NA	7.84776	8.61414	8.6091	7.97214	5.93098	8.13858	7.70337	7.72797	7.91647	6.59781	7.92	6.8221	7.94064	7.34555	8.27349	7.16369	7.85297	7.51151	6.90629	8.00726	7.91862	7.10408	7.17281	7.53411	6.56147	7.29857	7.58442	120.865	306.795	503.93	215.944	316.204	321.867	308.032	295.687	307.065	194.463	173.587	166.211	96.2512	199.83	111.255	378.71	380.879	231.637	331.395	378.394	0	230.362	391.845	390.48	251.104	61.0102	281.809	208.424	212.008	241.599	96.859	242.191	113.15	245.68	162.642	309.434	143.379	231.195	182.469	119.95	257.292	241.96	137.575	144.289	185.351	94.4496	157.431	191.927
1730	P97390	VPS45_MOUSE	Vacuolar protein sorting-associated protein 45	P97390	Vps45	26	0.909617	-0.0283292	0.889835	-0.0442489	0.941431	0.0159197				697.969	676.886	684.397	9.93095	9.66117	9.30068	9.36145	9.24886	9.03564	9.18373	9.47959	9.19548	9.70521	9.73588	9.66686	9.66169	9.34623	9.70987	9.6536	9.80267	9.66806	9.69919	9.24332	10.336	9.70958	9.63659	9.63591	9.43852	9.30581	9.78886	9.56434	9.07217	8.90309	9.75775	9.28663	8.9867	8.95561	9.55244	9.18279	9.06942	8.91345	9.0696	9.13486	8.92616	8.89681	8.49639	8.92013	9.18194	9.52429	8.67817	9.43254	976.141	809.657	630.642	657.776	608.395	524.804	581.536	713.908	586.295	834.758	852.691	812.861	809.951	650.873	837.456	805.42	893.094	813.534	831.281	606.061	1292.52	837.289	795.98	795.606	693.868	632.889	884.589	757.102	538.263	478.736	865.713	624.531	507.3	496.485	750.883	581.161	537.238	482.187	537.307	562.17	486.454	476.657	361.133	484.424	580.816	736.37	409.629	691
1731	P97425	ECP2_MOUSE	Eosinophil cationic protein 2	P97425	Ear2	4	0.26182	1.03048	0.637614	0.993806	0.867864	0.0366769				38.1925	76.0578	78.0162	NA	6.83117	NA	NA	NA	NA	9.48417	NA	NA	NA	NA	NA	7.4848	NA	NA	NA	NA	NA	7.8091	NA	NA	8.26591	NA	NA	NA	8.14009	NA	7.69346	NA	NA	8.42633	NA	NA	NA	6.26333	NA	NA	NA	NA	NA	NA	NA	NA	NA	NA	9.28715	NA	NA	0	113.864	0	0	0	0	716.175	0	0	0	0	0	179.122	0	0	0	0	0	224.27	0	0	307.814	0	0	0	282.106	0	206.997	0	0	344.016	0	0	0	76.8158	0	0	0	0	0	0	0	0	0	0	624.758	0	0
1732	P97429	ANXA4_MOUSE	Annexin A4	P97429	Anxa4	23	0.188289	0.477457	0.495806	0.622874	0.933961	-0.145417				1345.38	2071.8	1873.15	11.1642	11.3358	9.9872	10.536	10.2763	10.0003	12.1126	10.377	10.8125	10.2227	10.6429	10.7703	11.4686	10.745	10.6456	10.589	10.4302	9.54776	10.9702	10.9068	11.2903	11.5292	11.2007	10.8958	10.1486	12.6179	10.1805	11.3161	10.0181	9.47437	9.06891	9.085	10.6631	9.18491	11.8238	9.26493	10.1167	10.1634	10.4584	10.4047	9.96906	10.0842	9.54349	10.3458	10.0228	12.6	9.37004	11.2005	2294.83	2584.8	1014.96	1484.76	1240.14	1024.21	4428.64	1329.83	1798.37	1194.93	1598.93	1746.57	2833.89	1716.15	1601.88	1540.28	1379.73	748.451	2006.12	1919.89	2504.48	2955.44	2353.65	1905.24	1135.08	6285.83	1160.46	2549.7	1036.91	711.329	537.047	543.072	1621.45	582.012	3625.18	615.207	1110.26	1146.78	1406.97	1355.6	1002.27	1085.56	746.238	1301.33	1040.34	6208.58	661.702	2353.38
1733	P97430	SLPI_MOUSE	Antileukoproteinase	P97430	Slpi	2	0.889932	-0.482114	0.947781	1.19893	0.856555	-1.68105				325.829	748.004	233.27	9.63656	10.8068	NA	NA	8.30841	NA	10.2104	NA	8.76731	NA	NA	8.81485	9.72921	8.8874	9.41293	NA	NA	NA	NA	NA	NA	NA	NA	NA	NA	10.8143	NA	12.4147	NA	8.00086	7.80455	NA	9.31401	NA	9.15462	8.17079	9.44269	7.02108	8.70969	9.10411	7.48568	9.36855	7.65459	9.21101	8.03384	9.19376	8.67466	8.17735	795.964	1791.33	0	0	317.015	0	1184.81	0	435.737	0	0	450.334	848.758	473.56	681.668	0	0	0	0	0	0	0	0	0	0	1800.59	0	5460.21	0	256.152	223.565	0	636.496	0	569.921	288.172	695.876	129.884	418.677	550.314	179.231	661.018	201.493	592.639	262.076	585.595	408.632	289.486
1734	P97434	MPRIP_MOUSE	Myosin phosphatase Rho-interacting protein	P97434	Mprip	7	0.844193	0.0575653	0.911635	0.17314	0.999379	-0.115574				107.371	121.061	111.741	7.95253	7.49522	7.03302	6.4224	6.5059	6.79054	6.46471	6.40757	6.02237	6.46133	7.03889	6.38903	7.23548	6.90542	7.1504	NA	8.12834	6.43477	NA	NA	9.11373	NA	NA	8.1905	8.31054	NA	7.61064	NA	NA	6.79725	7.06638	6.34782	6.14956	5.30286	6.05373	6.21286	6.98752	6.3668	6.90333	6.4435	5.55634	6.91413	6.65869	7.06376	6.85809	7.74268	5.73302	6.49592	247.714	180.421	130.963	85.7699	90.8806	110.702	88.3227	84.8926	65	88.116	131.497	83.8086	150.694	119.878	142.064	0	279.818	86.5085	0	0	553.994	0	0	292.136	317.485	0	195.447	0	0	111.218	134.027	81.449	70.9909	39.4747	66.4284	74.1748	126.898	82.5273	119.705	87.0336	47.0571	120.604	101.033	133.784	116.009	214.18	53.1877	90.2543
1735	P97447	FHL1_MOUSE	Four and a half LIM domains protein 1	P97447	Fhl1	14	0.240244	-0.664649	0.415127	-0.661286	0.977987	-0.00336263				1756.97	1110.96	1108.37	12.3434	10.4395	9.63682	9.01627	9.742	10.0282	9.74958	9.1009	8.38914	8.86961	9.85142	9.55333	10.5271	12.0358	10.338	10.2266	10.5356	10.8137	10.0575	6.6084	11.3267	11.3642	10.7062	11.0852	10.2733	9.59711	11.001	10.5194	10.7708	10.8658	11.6184	11.4111	9.6417	9.03856	9.82986	9.99176	8.57646	9.16049	9.10598	10.8568	9.74774	8.34708	6.75548	7.67049	10.891	8.41501	9.09429	9.68111	5196.69	1388.73	796.108	517.807	856.317	1044.18	860.828	549.089	335.261	467.754	923.79	751.343	1475.61	4199.05	1294.31	1198.19	1484.35	1799.91	1065.63	97.5722	2568.42	2636.07	1670.7	2172.6	1237.61	774.495	2049.41	1467.77	1747.21	1866.14	3144.05	2723.3	798.803	525.868	910.089	1018.17	381.744	572.244	551.026	1854.45	859.733	325.629	108.044	203.726	1898.9	341.326	546.581	820.929
1736	P97449	AMPN_MOUSE	Aminopeptidase N	P97449	Anpep	27	0.466483	0.333703	0.708639	0.70637	0.995972	-0.372667				901.991	1471.77	1136.73	10.4958	10.5124	7.4776	10.15	9.73143	9.22901	10.9904	9.22257	10.859	9.9517	10.6696	10.2563	10.3673	9.93749	10.7729	9.28772	7.71302	8.56527	9.83073	10.4834	10.2424	11.3586	10.699	10.6481	NA	12.5352	7.7093	11.2012	9.18723	10.3969	9.92873	8.45876	10.6474	7.97037	11.5874	7.14733	8.80478	7.94934	9.34247	8.33123	8.16936	8.8607	NA	7.92522	8.39775	12.3995	7.51806	10.9631	1443.92	1460.68	178.23	1136.21	850.067	600.078	2034.43	597.406	1857.27	990.288	1628.79	1223.08	1320.89	980.581	1749.7	625.004	209.821	378.793	910.634	1431.6	1211.39	2625.93	1662.32	1604.72	0	5935.57	209.282	2354.57	582.951	1348.28	974.642	351.836	1603.96	250.795	3077.2	141.762	447.201	247.166	649.177	322.07	287.887	464.876	0	243.069	337.268	5402.65	183.299	1996.24
1737	P97450	ATP5J_MOUSE	ATP synthase-coupling factor 6, mitochondrial	P97450	Atp5pf	7	0.851164	-0.0165445	0.828878	0.120077	0.923118	-0.136621				531.956	578.125	525.89	9.42072	8.3068	9.39173	9.81829	8.84843	9.44553	8.69085	8.96005	9.27207	8.96625	9.17402	9.30991	9.28	9.14456	8.55561	9.37187	9.16185	9.71335	9.09406	9.11928	9.08458	9.66276	8.98959	8.67606	8.79989	10.2229	9.38344	9.70502	7.25201	7.31487	9.76809	9.1815	9.12811	8.81816	9.18428	8.41751	8.31272	8.58985	8.53173	8.55811	8.78692	9.34309	7.95829	9.64638	7.97674	8.71807	9.00326	9.02994	685.361	316.662	671.726	902.816	460.937	697.251	413.244	498.018	618.262	500.162	577.635	634.691	621.669	565.961	376.266	662.542	572.786	839.479	546.492	556.131	542.916	810.553	508.318	409.028	445.689	1195.06	667.878	834.644	152.431	159.22	871.944	580.639	559.545	451.367	581.759	341.919	317.964	385.303	370.09	376.919	441.699	649.456	248.705	801.402	251.905	421.114	513.159	522.737
1738	P97452	BOP1_MOUSE	Ribosome biogenesis protein BOP1	P97452	Bop1	20	0.464709	0.214595	0.949697	-0.140862	0.541449	0.355457				715.819	649.231	830.62	8.25798	8.1728	9.80708	9.848	10.402	10.1936	8.79204	10.0483	9.70169	9.61394	10.0613	9.28497	8.16841	10.233	8.54142	9.95706	9.75874	10.5084	9.65396	10.2087	8.39043	9.49671	9.91314	9.84094	9.8646	8.82591	9.58615	10.0078	9.22654	9.58047	7.70207	9.77163	8.37696	9.8979	9.18934	9.80865	9.06472	9.84591	9.2056	9.06325	9.35019	8.63909	8.64065	9.28797	9.48939	8.44921	8.97196	9.0215	306.125	288.575	895.829	921.602	1353.02	1171.09	443.269	1058.84	832.719	783.58	1068.45	623.813	287.698	1203.52	372.583	993.974	866.308	1456.58	805.62	1183.38	335.562	722.427	964.169	917.105	932.265	453.798	768.634	1029.58	599.053	765.61	208.236	874.087	332.441	954.039	583.806	896.804	535.491	920.265	590.421	534.946	652.659	398.679	399.111	625.113	718.769	349.515	502.146	519.689
1739	P97457	MYL11_MOUSE	Myosin regulatory light chain 11	P97457	Myl11	5	0.436603	-0.088438	0.985056	-0.729304	0.645779	0.640866				137.132	82.717	128.978	NA	4.97902	8.3565	NA	NA	8.32907	NA	8.2968	8.77368	NA	NA	NA	7.99662	5.09506	NA	NA	NA	8.77463	8.13464	9.46939	NA	NA	NA	NA	NA	8.56412	NA	NA	7.77633	NA	7.1705	7.02297	NA	NA	9.29748	NA	NA	NA	NA	NA	NA	NA	9.2661	NA	6.93558	NA	NA	NA	0	31.538	327.761	0	0	321.588	0	314.474	437.665	0	0	0	255.4	34.1796	0	0	0	437.951	281.042	708.875	0	0	0	0	0	378.492	0	0	219.234	0	144.057	130.054	0	0	629.245	0	0	0	0	0	0	0	615.707	0	122.41	0	0	0
1740	P97461	RS5_MOUSE	40S ribosomal protein S5	P97461	Rps5	15	0.918543	-0.0708263	0.781174	-0.151044	0.827653	0.0802176				4631.92	4171.5	4410.02	11.7706	11.4582	12.6782	12.2135	12.4729	12.6443	11.2605	12.8489	12.678	11.3717	12.539	12.4276	10.9998	12.3229	11.4267	11.9475	12.0839	13.3729	11.6377	11.8333	11.7744	11.7756	12.3731	12.1944	13.3457	11.8723	12.8502	11.9623	12.0213	12.3976	12.2246	12.0581	11.3293	12.071	11.5128	12.1939	11.5145	11.7101	11.9803	11.6382	12.0932	11.4659	11.9951	11.2599	11.8402	11.3036	11.1308	11.7929	3493.96	2813.58	6554.39	4749.17	5685.01	6401.94	2453.34	7377.5	6553.3	2649.78	5951.24	5509.29	2047.75	5123.32	2752.83	3949.75	4341.17	10608.1	3186.3	3649.07	3503.06	3506	5304.9	4686.78	10409.9	3748.97	7384.07	3990.28	4156.92	5395.71	4785.83	4264.23	2573.04	4302.74	2922.17	4685.29	2925.62	3350.46	4040.33	3187.47	4369.24	2828.71	4082.08	2452.27	3666.64	2527.63	2242.39	3548.31
1741	P97465	DOK1_MOUSE	Docking protein 1	P97465	Dok1	14	0.899598	0.187176	0.685457	0.519345	0.714201	-0.332168				315.735	452.544	359.475	8.63735	8.15895	6.71452	8.6566	7.95345	8.62868	9.08237	6.94823	8.58693	8.06931	9.18397	7.92625	10.08	9.37744	7.93408	7.35876	7.67931	8.26097	8.92243	8.77123	7.37965	9.39866	9.59715	8.21089	8.77285	10.1885	8.91487	8.89087	8.43032	8.54975	9.03309	8.83167	8.06211	8.01404	8.61107	8.40679	7.1746	7.14506	7.47642	8.47471	8.04601	7.71857	7.46601	8.13161	8.40658	8.70197	7.54961	8.76481	398.2	285.817	105.02	403.55	247.872	395.814	542.082	123.488	384.524	268.598	581.636	243.242	1082.41	665.108	244.567	164.138	204.975	306.761	485.196	436.92	166.531	674.962	774.516	296.295	437.411	1166.91	482.664	474.7	344.969	374.742	523.88	455.616	267.262	258.504	391.014	339.389	144.468	141.539	178.085	355.748	264.296	210.63	176.804	280.451	339.339	416.443	187.352	434.981
1742	P97467	AMD_MOUSE	Peptidyl-glycine alpha-amidating monooxygenase	P97467	Pam	7	0.811042	0.0402202	0.840431	0.186617	0.96326	-0.146397				194.448	221.3	199.945	8.32279	8.0464	6.69307	6.95969	7.75563	6.87451	8.21525	6.92503	6.87222	7.69247	7.95902	7.89217	8.04608	7.77031	8.79216	7.71105	8.03544	7.35655	8.87787	NA	8.30917	8.43621	7.78309	7.78554	7.4669	7.82263	8.23344	8.33731	7.63432	6.45306	7.79037	7.30548	8.07211	6.19818	8.21844	6.52676	7.60114	6.63061	7.50435	7.28191	7.80467	5.55147	7.52174	6.35787	7.16566	8.30205	7.2774	7.55619	320.192	264.368	103.47	124.473	216.111	117.337	297.192	121.519	117.15	206.855	248.83	237.564	264.308	218.322	443.305	209.535	262.367	163.886	470.44	0	317.182	346.38	220.265	220.638	176.913	226.385	300.962	323.43	198.683	87.6123	221.378	158.186	269.12	73.4241	297.85	92.2042	194.165	99.0863	181.565	155.623	223.584	46.8985	183.767	82.0181	143.575	315.621	155.137	188.209
1743	P97470	PP4C_MOUSE	Serine/threonine-protein phosphatase 4 catalytic subunit	P97470	Ppp4c	13	0.730382	-0.103282	0.927499	0.0833457	0.704792	-0.186627				2801.99	2968.63	2608.41	11.6278	10.3526	12.2876	12.277	10.241	10.536	10.0385	11.3434	11.034	12.0463	11.8685	12.0566	11.6019	11.7983	11.1469	11.5927	12.168	11.9051	11.5206	11.2044	11.7258	11.1632	11.7994	12.063	12.2954	11.3852	11.3731	11.375	11.0718	11.4172	10.9094	11.05	11.3099	11.2799	11.187	10.9241	11.7532	11.0468	11.0925	10.7794	10.7852	11.327	11.4148	11.4909	11.1976	10.9516	11.0807	10.6606	3164.6	1307.48	4999.55	4962.92	1210.18	1484.75	1051.69	2598.33	2096.83	4229.68	3739.06	4259.83	3108.32	3561.52	2267.51	3088.53	4602	3835.17	2937.95	2359.72	3387.05	2293.28	3564.34	4278.89	5026.85	2674.71	2652.5	2655.9	2152.45	2734.74	1923.41	2120.16	2538.83	2486.53	2331.39	1943	3451.92	2115.47	2183.54	1757.67	1764.65	2568.94	2730.21	2878.16	2348.67	1980.38	2165.76	1618.68
1744	P97471	SMAD4_MOUSE	Mothers against decapentaplegic homolog 4	P97471	Smad4	9	0.941276	-0.0111825	0.949697	0.036818	0.985699	-0.0480005				439.766	451.133	436.37	8.87758	8.00789	9.23999	8.90745	8.81672	7.85604	8.85584	9.0693	8.99386	9.33879	8.45464	9.09807	8.43303	8.8884	9.3539	9.24314	9.63967	9.10233	9.32176	9.14307	8.94882	8.73595	9.19002	8.26452	8.95658	8.50526	9.51148	8.13124	8.63678	8.62805	8.16451	8.42053	7.92338	7.83454	9.12656	8.70667	8.08683	8.38051	8.20691	8.61015	8.39957	8.81781	8.60041	8.0613	8.06183	8.87376	9.21014	8.42427	470.346	257.405	604.662	480.186	450.917	231.688	463.312	537.196	509.825	647.524	350.833	548.014	345.618	473.889	654.344	605.986	797.683	549.634	639.926	565.377	494.156	426.367	584.078	307.517	496.819	363.36	729.863	280.381	398.042	395.642	286.922	342.635	242.76	228.261	558.945	417.8	271.88	333.261	295.478	390.764	337.694	451.257	388.133	267.111	267.21	469.104	592.283	343.525
1745	P97473	TRBP2_MOUSE	RISC-loading complex subunit TARBP2	P97473	Tarbp2	4	0.608589	-0.626539	0.533254	-0.519878	0.82704	-0.106661				216.414	150.934	140.177	7.5983	NA	7.86021	8.17717	7.61631	8.05966	7.21761	7.78621	7.43176	7.53889	7.63381	7.90231	7.20871	7.70564	NA	8.60666	NA	9.88511	NA	NA	NA	NA	NA	8.64268	9.51238	NA	NA	NA	7.47517	7.08085	7.60551	7.82982	7.57886	7.44228	NA	7.38828	6.40396	7.4323	6.8657	7.44646	6.90857	7.14353	6.69436	6.75912	7.55803	6.37137	6.92814	6.76516	193.783	0	232.358	289.451	196.217	266.808	148.84	220.74	172.657	185.965	198.612	239.239	147.924	208.75	0	389.818	0	945.615	0	0	0	0	0	399.675	730.319	0	0	0	177.93	135.378	194.753	227.515	191.19	173.92	0	167.531	84.6809	172.721	116.622	174.424	120.14	141.39	103.563	108.317	188.449	82.7891	121.781	108.772
1746	P97484	LIRB3_MOUSE	Leukocyte immunoglobulin-like receptor subfamily B member 3	P97484	Lilrb3	12	0.870629	0.800916	0.760984	1.07619	0.814822	-0.275277				138.869	292.8	241.938	7.40791	8.89503	NA	7.42351	6.16691	6.81293	9.9223	6.5329	7.72202	7.36607	7.3354	8.05666	8.25088	7.24257	7.86521	6.70528	NA	6.41715	8.18062	7.58773	7.81902	9.31999	7.71672	8.32105	NA	10.1781	NA	8.91269	5.04092	NA	7.64106	NA	8.06329	NA	9.08325	6.04515	7.01489	5.79023	6.02679	6.82675	7.30568	NA	4.57045	7.12387	6.80108	10.5826	NA	7.9482	169.826	476.069	0	171.672	71.8499	112.434	970.307	92.5973	211.134	164.971	161.501	266.254	304.622	151.437	233.166	104.349	0	85.4587	290.144	192.368	225.819	639.143	210.36	319.805	0	1158.54	0	481.934	32.9207	0	199.613	0	267.48	0	542.413	66.0347	129.328	55.3391	65.1995	113.516	158.208	0	23.7598	139.476	111.514	1533.46	0	246.971
1747	P97492	RGS14_MOUSE	Regulator of G-protein signaling 14	P97492	Rgs14	7	0.582869	-0.169234	0.863195	-0.250288	0.919267	0.0810545				255.794	215.053	227.481	7.40973	7.68252	8.16775	6.97095	7.80391	7.39275	8.5331	5.51772	9.25006	7.91045	7.94033	7.54649	7.12857	8.67022	7.82799	7.74475	8.07747	8.19981	8.40892	7.31822	9.03126	7.9741	8.01994	7.67072	7.784	8.99856	7.29584	8.21628	7.49358	7.22624	8.85984	7.42048	8.60908	7.70883	8.43416	7.83292	NA	5.70569	6.41174	7.79955	8.12284	NA	5.01474	6.51067	7.48784	8.78869	NA	8.11126	170.04	205.432	287.567	125.449	223.466	168.051	370.442	45.8142	608.901	240.593	245.627	186.947	139.931	407.377	227.226	214.488	270.122	294.029	339.89	159.589	523.214	251.446	259.564	203.759	220.403	511.491	157.133	297.404	180.216	149.732	464.598	171.312	390.474	209.214	345.888	228.005	0	52.1896	85.1383	222.792	278.753	0	32.3285	91.1814	179.501	442.242	0	276.524
1748	P97493	THIOM_MOUSE	Thioredoxin, mitochondrial	P97493	Txn2	5	0.417573	0.292574	0.967221	0.165183	0.645667	0.127391				900.288	1009.5	1102.69	9.86857	10.0488	9.60622	10.3892	9.87144	10.1567	9.27476	9.98174	10.3306	10.1939	10.2614	10.4652	10.0632	9.52394	10.1446	10.0215	9.97946	10.1759	9.93865	10.7965	10.3643	9.93885	10.4864	10.4383	9.69633	10.3725	10.0945	10.3699	9.86231	8.92715	9.68428	9.72738	9.61798	9.81366	9.92682	9.77781	9.16834	9.54202	10.1626	9.90227	8.37187	9.01399	10.0602	9.46784	10.3074	9.6471	8.58674	10.0941	934.837	1059.24	779.397	1341.06	936.699	1141.53	619.413	1011.12	1287.75	1171.28	1227.43	1413.67	1069.83	736.195	1131.98	1039.36	1009.52	1156.79	981.369	1778.59	1318.15	981.502	1434.55	1387.48	829.634	1325.67	1093.35	1323.32	930.791	486.787	822.73	847.684	785.776	899.923	973.351	877.838	575.367	745.477	1146.13	956.929	331.271	516.988	1067.66	708.113	1267.13	801.801	384.473	1092.98
1749	P97494	GSH1_MOUSE	Glutamate--cysteine ligase catalytic subunit	P97494	Gclc	26	0.188695	0.241518	0.949814	0.05878	0.451671	0.182738				668.998	696.818	790.913	9.14285	9.96041	9.50937	9.48558	9.40966	9.64486	9.67608	9.90925	9.53403	9.78164	8.89232	9.72228	9.64173	9.41327	9.56967	9.66489	9.99624	9.56927	9.75333	9.92665	9.78718	9.4908	9.79849	9.70781	9.72818	9.83695	9.71859	9.76693	9.10394	9.05	9.29135	8.90928	9.1719	9.29145	9.09547	9.08935	9.33535	9.4254	9.61722	9.34654	8.94481	9.46911	9.26397	8.9783	9.25641	8.90243	8.69767	9.21826	565.292	996.284	728.793	716.876	680.126	800.557	818.067	961.569	741.361	880.168	475.176	844.694	798.82	681.829	759.9	811.749	1021.34	759.689	863.068	973.239	883.56	719.474	890.51	836.259	848.154	914.571	842.534	871.241	550.248	530.055	626.579	480.795	576.791	626.62	547.026	544.714	645.981	687.587	785.365	651.013	492.783	708.737	614.797	504.357	611.586	478.518	415.202	595.623
1750	P97496	SMRC1_MOUSE	SWI/SNF complex subunit SMARCC1	P97496	Smarcc1	49	0.177996	0.308829	0.913614	0.0456243	0.490837	0.263204				4022.6	4151.85	4982.81	11.5065	11.5063	12.439	12.5559	12.3945	12.5645	11.7448	12.7354	12.3502	12.3929	11.9948	12.1767	11.4864	12.2503	11.8028	12.5316	12.5484	12.396	12.2685	12.6352	11.6754	11.8803	12.7556	12.5509	12.4833	11.996	12.2474	12.3803	11.9504	11.8693	11.2989	11.7763	11.4998	12.1351	11.3614	11.9268	12.0384	12.0825	11.9027	11.6279	11.7818	12.0965	11.9077	11.9689	11.8476	11.2762	11.8497	11.5925	2909.33	2909.08	5552.62	6021.45	5384.18	6057.45	3431.86	6819.08	5221.19	5378.34	4081.13	4629.61	2869.19	4871.88	3572.82	5921.07	5990.3	5389.8	4933.86	6361.77	3270.83	3769.92	6915.25	6000.64	5726	4084.54	4862.22	5331.28	3957.58	3741.27	2519.4	3507.79	2895.82	4498.13	2630.92	3893.33	4206.55	4337.01	3828.94	3164.9	3521.18	4379.39	3842.08	4008.78	3685.27	2480.18	3690.74	3087.99
1751	P97760	RPB3_MOUSE	DNA-directed RNA polymerase II subunit RPB3	P97760	Polr2c	12	0.124337	0.290018	0.966457	-0.047573	0.317789	0.337591				744.91	720.747	910.768	9.20389	10.1488	9.82308	10.0085	10.141	9.74611	9.63402	9.80674	9.63727	9.75225	9.61761	9.47824	9.20025	9.91271	9.0866	9.79397	10.1671	9.8683	10.0021	10.2462	10.1479	9.92708	9.70657	9.96183	10.0046	9.20129	9.62667	9.68033	9.09245	9.4297	8.59928	9.25933	9.23767	9.56369	8.96654	9.5097	9.73144	9.48317	9.29439	9.43723	9.27942	9.52688	9.54653	9.6277	9.3813	8.89203	9.17323	9.16192	589.721	1135.24	905.819	1030.07	1129.1	858.758	794.562	895.617	796.355	862.422	785.578	713.239	588.235	963.883	543.673	887.723	1149.73	934.661	1025.5	1214.53	1134.56	973.526	835.541	997.266	1027.31	588.66	790.527	820.482	545.883	689.64	387.83	612.826	603.692	756.76	500.261	728.961	850.073	715.68	627.899	693.249	621.419	737.695	747.809	791.091	666.887	475.081	577.321	572.813
1752	P97765	WBP2_MOUSE	WW domain-binding protein 2	P97765	Wbp2	9	0.264884	0.289805	0.95108	0.0502064	0.529166	0.239599				1194.08	1236.36	1459.73	10.6587	11.1154	9.03224	10.257	10.2464	10.6767	10.7153	10.4005	9.69657	10.2496	10.3981	10.4073	10.2489	10.3743	10.8726	10.4068	10.0385	10.4069	10.6781	10.711	10.6587	10.8745	11.1185	10.9098	9.84033	11.3311	9.62686	10.5545	9.97926	10.0006	10.5671	10.3518	9.96741	9.92802	9.65417	9.89596	9.89941	10.2611	9.98192	10.3092	9.97798	10.3645	9.81994	9.93368	10.1719	9.57341	9.74862	9.83127	1616.52	2218.54	523.57	1223.69	1214.73	1636.84	1681.17	1351.66	829.772	1217.39	1349.38	1357.99	1216.8	1327.35	1874.87	1357.52	1051.7	1357.69	1638.39	1676.18	1616.52	1877.31	2223.25	1923.94	916.715	2576.28	790.632	1503.9	1009.38	1024.45	1517.12	1306.79	1001.13	974.164	805.741	952.752	955.037	1227.16	1011.25	1268.75	1008.49	1318.32	903.849	977.99	1153.59	761.875	860.252	910.973
1753	P97770	THUM3_MOUSE	tRNA (guanine(6)-N2)-methyltransferase THUMP3	P97770	Thumpd3	8	0.341779	0.723273	0.962431	0.231609	0.56835	0.491665				127.685	149.92	210.797	NA	NA	8.00876	8.03866	8.41268	8.54846	8.43921	NA	NA	NA	8.24117	NA	7.77574	8.82891	NA	NA	NA	8.10515	NA	NA	NA	9.48651	9.02075	8.49818	8.49009	NA	NA	8.38023	7.58464	6.88573	7.02866	7.95932	7.59673	6.18675	6.96513	7.44003	7.14867	6.50414	6.68101	6.83184	6.52489	6.32352	6.7684	6.92922	7.48194	7.10857	6.99596	6.95448	0	0	257.559	262.953	340.776	374.405	347.102	0	0	0	302.579	0	219.145	454.744	0	0	0	275.355	0	0	0	717.336	519.416	361.581	359.561	0	0	333.196	191.957	118.253	130.568	248.883	193.573	72.8445	124.943	173.65	141.894	90.7699	102.609	113.917	92.0844	80.0881	109.016	121.872	178.768	138.005	127.642	124.025
1754	P97789	XRN1_MOUSE	5'-3' exoribonuclease 1	P97789	Xrn1	20	0.889686	-0.0303077	0.89089	-0.0506161	0.962211	0.0203084				120.819	116.654	118.308	7.12559	7.33278	7.11417	6.80076	6.71526	6.71106	7.28459	6.32163	6.72444	6.97126	6.79582	6.49012	6.96432	7.25438	7.42214	7.08342	7.48107	7.02004	7.30446	7.00732	6.93257	6.99656	7.5514	7.20537	7.34402	6.80533	7.07949	6.68015	6.5742	6.54633	6.87929	6.46646	6.26296	6.27153	7.16746	6.84926	7.05921	5.58421	6.62316	6.29082	6.09923	6.97848	6.30462	6.17815	6.80613	6.61559	6.47043	6.89806	139.642	161.208	138.541	111.489	105.074	104.769	155.912	79.9833	105.745	125.476	111.108	89.8918	124.873	152.682	171.509	135.619	178.659	129.79	158.074	128.651	122.155	127.695	187.585	147.582	162.468	111.843	135.251	102.547	95.2868	93.4632	117.726	88.4295	76.7959	77.2534	143.754	115.301	133.363	47.9749	98.576	78.2937	68.5568	126.105	79.0457	72.4116	111.905	98.0599	88.6734	119.268
1755	P97797	SHPS1_MOUSE	Tyrosine-protein phosphatase non-receptor type substrate 1	P97797	Sirpa	14	0.182269	0.683711	0.282906	0.839902	0.933884	-0.15619				389.604	697.363	625.808	9.07003	9.8992	7.7729	8.98841	8.32875	8.078	10.8831	8.31345	9.1982	8.51588	9.03685	9.20224	10.0079	8.86693	9.1729	8.19436	7.65992	8.08878	9.11695	9.36779	9.18588	10.3025	9.78635	9.43725	NA	11.1976	7.15712	10.5768	8.63459	8.17288	8.65072	7.27158	9.04231	7.42417	9.76828	7.34408	8.94789	8.23822	8.17819	8.6304	9.17779	8.82731	8.40696	8.65998	8.17236	10.7569	8.80731	9.27029	537.467	954.897	218.713	507.903	321.517	270.222	1888.56	318.124	587.399	366.045	525.247	589.046	1029.61	466.887	577.189	292.919	202.24	272.249	555.231	660.672	582.405	1262.85	883.051	693.259	0	2348.55	142.727	1527.34	397.44	288.591	401.906	154.513	527.238	171.75	872.059	162.475	493.837	301.962	289.654	396.286	579.147	454.24	339.428	404.496	288.486	1730.4	447.987	617.499
1647	P70349	HINT1_MOUSE	Adenosine 5'-monophosphoramidase HINT1	P70349	Hint1	12	0.0361192	0.65596	0.436428	0.383658	0.640636	0.272302		Cytoplasm	Nuclear export signal|Peroxisomal targeting signal	3453.78	4505.96	5442	11.6511	11.7194	11.9606	12.4963	12.3169	12.7228	12.4866	12.4006	12.3029	12.0113	12.0714	12.5641	12.2442	12.3013	11.3457	12.0113	11.9126	12.0704	12.1287	13.1904	11.2231	13.0243	13.1573	12.6155	12.5505	12.1354	12.0669	11.7936	11.2275	12.1179	11.2963	12.0296	10.643	12.0111	11.1032	11.9764	11.4419	11.9074	11.553	11.8321	11.7268	12.4156	12.4901	12.5132	12.0537	11.1441	12.1031	11.6873	3216.1	3372.08	3985.71	5777.75	5102.29	6759.96	5739.16	5407.13	5053.07	4128.16	4303.77	6055.92	4851.31	5047.33	2602.51	4128.2	3855.28	4300.92	4478.3	9347.46	2390.49	8330.97	9136	6275.24	5999.09	4498.89	4290.47	3549.94	2397.78	4444.68	2514.91	4181.03	1599.05	4127.57	2199.9	4029.68	2781.91	3841.35	3004.71	3646.12	3389.38	5463.3	5752.86	5845.89	4251.48	2263.14	4399.41	3297.85
1757	P97808	FXYD5_MOUSE	FXYD domain-containing ion transport regulator 5	P97808	Fxyd5	4	0.0653246	0.575298	0.551544	0.3314	0.615321	0.243898				775.67	975.974	1155.74	9.59336	11.2216	9.38361	9.72664	10.2315	10.1132	10.8324	10.0774	9.45941	9.56451	9.48634	9.79809	10.7145	9.31248	8.87247	10.7261	NA	9.71392	11.1078	NA	10.9741	NA	10.9927	10.7678	NA	11.0587	10.481	10.333	8.94457	9.22281	9.75694	8.88454	8.90941	7.99585	9.77509	8.83582	10.19	9.58505	9.22727	10.2188	10.2265	9.20607	9.43943	9.72243	9.10729	10.4749	10.6376	9.80143	772.481	2387.99	667.956	847.245	1202.19	1107.59	1823.44	1080.47	703.989	757.191	717.252	890.262	1680.3	635.822	468.682	1693.87	0	839.811	2206.84	0	2011.61	0	2037.68	1743.49	0	2133.11	1429.2	1289.87	492.701	597.505	865.233	472.622	480.838	255.265	876.181	456.927	1168.13	768.048	599.355	1191.72	1198.1	590.612	694.307	844.778	551.529	1423.21	1593.11	892.329
1758	P97814	PPIP1_MOUSE	Proline-serine-threonine phosphatase-interacting protein 1	P97814	Pstpip1	19	0.0992018	0.396991	0.706284	0.195872	0.588198	0.201119				633.922	726.105	834.723	9.21559	9.88835	9.37772	9.67655	9.56598	9.58113	10.1058	9.39988	9.7555	9.29487	9.33025	9.75212	10.2408	9.57854	8.77543	9.53024	9.48391	9.20306	10.011	10.0659	9.5419	9.95232	10.0653	9.87355	9.43088	10.261	9.84937	9.80651	9.44821	8.86247	9.9575	8.40703	8.92769	8.76732	9.50498	8.89351	9.47098	9.3697	9.46875	8.78923	9.66643	9.1675	9.23386	9.24321	8.41315	9.54707	9.19505	9.23681	594.522	947.743	665.236	818.336	757.961	765.961	1101.89	675.531	864.366	628.109	643.703	862.341	1210.02	764.587	438.195	739.415	716.049	589.384	1031.84	1071.88	745.415	990.711	1071.44	938.069	690.207	1227.08	922.479	895.475	698.545	465.447	994.273	339.443	486.969	435.739	726.579	475.569	709.657	661.545	708.564	442.406	812.615	575.032	602.1	606.017	340.887	748.092	586.12	603.331
899	P17095	HMGA1_MOUSE	High mobility group protein HMG-I/HMG-Y	P17095	Hmga1	6	0.00682802	1.02043	0.435946	0.595503	0.408518	0.424929		Nucleus	Nuclear localization signal	729.883	1102.85	1480.59	9.28292	10.434	8.84352	9.21897	10.9482	10.3933	11.3757	10.4288	10.0532	9.22062	10.6603	9.72795	10.2238	10.3655	9.49682	10.1967	9.54208	10.2324	9.94021	10.73	10.2462	10.6827	10.901	10.4201	9.9222	11.6035	8.42196	10.619	9.15781	9.24123	9.47182	8.74685	9.15188	9.5719	9.25016	8.55309	10.7378	10.431	11.0304	9.39547	10.0641	10.3534	9.90321	9.92511	10.1622	10.1803	8.17914	9.26784	622.928	1383.41	459.372	595.918	1975.77	1344.92	2657.14	1378.45	1062.49	596.6	1618.3	848.018	1195.84	1319.27	722.483	1173.62	745.508	1203.01	982.43	1698.46	1214.54	1643.67	1912.12	1370.18	970.241	3111.65	342.976	1572.65	571.184	605.186	710.073	429.6	568.84	761.077	608.942	375.61	1707.7	1380.56	2091.56	673.468	1070.54	1308.19	957.554	972.201	1145.88	1160.33	289.846	616.448
1760	P97821	CATC_MOUSE	Dipeptidyl peptidase 1	P97821	Ctsc	14	0.370288	0.465929	0.405976	0.792096	0.859954	-0.326166				1542.56	2671.07	2130.59	11.033	11.3918	9.27126	10.749	9.82154	9.93821	12.437	10.1294	11.1745	10.4223	10.7404	11.714	12.145	10.301	11.7979	10.7698	10.2879	10.5911	11.4847	10.6576	11.5494	12.1993	10.529	11.3786	9.81159	12.6387	10.662	12.026	10.3776	9.26147	9.57497	9.78571	11.3759	9.36612	11.9701	9.52676	10.1089	9.79399	10.496	10.772	10.0706	10.092	10.313	10.751	10.279	12.8242	10.2405	11.4287	2095.39	2687.12	617.911	1721.01	904.856	981.068	5544.95	1120.1	2311.32	1372.19	1710.77	3359.42	4529.03	1261.53	3560.52	1745.99	1250.18	1542.57	2865.81	1615.31	2997.15	4702.88	1477.57	2662.56	898.633	6377.03	1620.19	4170.6	1330.34	613.736	762.698	882.656	2657.64	659.91	4012	737.636	1104.27	887.738	1444.18	1748.64	1075.32	1091.46	1272.09	1723.41	1242.46	7252.41	1209.72	2756.71
1761	P97822	AN32E_MOUSE	Acidic leucine-rich nuclear phosphoprotein 32 family member E	P97822	Anp32e	8	0.909413	0.0319674	0.977684	0.0131491	0.976514	0.0188183				3938.07	3974.12	4026.3	11.333	11.6416	12.3649	12.0832	12.7925	12.2827	11.8255	12.0662	12.1461	11.9625	12.3266	11.9774	11.6348	12.2288	11.022	12.2777	12.5182	12.9352	11.7687	12.2472	11.2179	11.0696	12.6057	11.8617	12.5988	11.7911	12.4556	12.1143	11.5021	11.3408	11.4426	11.6943	11.6	11.8973	11.492	11.9763	11.2563	11.766	11.822	11.6293	11.4262	11.7226	12.0868	12.008	11.5901	11.1906	11.8639	11.7926	2579.66	3194.92	5274.91	4339.07	7094.81	4982.55	3629.38	4288.32	4532.59	3990.98	5136.54	4032.31	3179.96	4799.77	2079.43	4965.36	5866.06	7832.11	3489.13	4861.65	2381.92	2149.27	6233.07	3721.62	6203.29	3543.85	5617.12	4433.63	2900.62	2593.77	2783.32	3313.87	3104.24	3814.56	2880.3	4029.21	2446.23	3482.78	3620.6	3167.81	2751.84	3379.43	4349.89	4118.88	3082.97	2337.33	3727.27	3547.42
1762	P97823	LYPA1_MOUSE	Acyl-protein thioesterase 1	P97823	Lypla1	9	0.768392	0.00931021	0.994779	-0.0991162	0.850252	0.108426				1893.94	1768.19	1906.2	9.9235	10.5494	10.3979	11.1515	11.2356	11.3572	10.6528	11.2816	11.4021	11.3096	9.3351	11.1611	10.8402	11.3523	10.9617	12.3671	11.9015	11.1245	10.5826	11.3522	9.98499	10.1002	10.99	10.0217	11.3955	10.6786	11.0527	10.4982	10.5677	10.78	10.9478	10.492	9.77112	10.5092	9.76849	10.512	10.6174	10.8506	10.765	10.8875	10.9794	11.171	10.9617	10.4872	10.3624	9.35028	10.7964	9.5637	971.114	1498.58	1349.19	2274.68	2411.26	2623.33	1609.96	2489.39	2706.22	2538.2	645.871	2289.97	1833.27	2614.43	1994.29	5283.01	3825.56	2232.63	1533.53	2614.37	1013.4	1097.68	2033.83	1039.55	2693.86	1639.01	2124.21	1446.34	1517.76	1758.31	1975.21	1440.18	873.775	1457.42	872.184	1460.23	1570.92	1846.54	1740.21	1894.37	2018.97	2305.68	1994.41	1435.35	1316.45	652.703	1778.47	756.762
1763	P97825	JUPI1_MOUSE	Jupiter microtubule associated homolog 1	P97825	Jpt1	6	0.345241	0.289018	0.920684	0.126109	0.655148	0.162909				1544.95	1686.08	1887.64	10.5103	10.6369	10.5669	11.1027	11.0534	11.1975	11.0667	11.0886	10.8758	10.918	10.6259	10.9919	10.1357	10.4047	10.6762	10.5006	10.7917	10.7341	11.3425	10.8205	11.0506	10.9454	10.9197	11.1415	11.2905	11.1416	11.2808	10.9799	10.3666	10.631	9.64443	11.3843	10.2355	10.7084	10.3882	10.5873	9.61146	10.4601	10.2161	10.2913	10.1134	10.4312	10.2232	10.4956	11.1565	9.39941	10.2807	10.5523	1458.52	1592.27	1516.89	2199.09	2125.25	2348.46	2144.94	2177.77	1879.05	1934.78	1580.2	2036.49	1124.98	1355.62	1636.24	1448.79	1772.61	1703.33	2596.71	1808.35	2121.05	1971.95	1937.08	2259.07	2504.87	2259.25	2488.01	2019.7	1320.28	1585.8	800.316	2673.12	1205.54	1673.24	1340.13	1538.52	782.234	1408.64	1189.48	1253.1	1107.72	1380.7	1195.33	1443.76	2282.62	675.312	1243.93	1501.56
1764	P97855	G3BP1_MOUSE	Ras GTPase-activating protein-binding protein 1	P97855	G3bp1	20	0.274186	0.267401	0.951579	-0.0797434	0.412015	0.347144				4414.28	4176.91	5313.19	11.6352	11.3977	12.4647	12.5452	12.926	13.1802	12.0582	12.3916	11.9549	12.1753	12.3903	12.1762	11.8887	12.0703	11.4789	12.6664	12.5704	12.9198	11.8228	12.7372	12.0432	12.3051	12.658	12.3326	12.6151	12.0251	12.3683	12.2369	11.9864	11.8434	11.5442	12.0797	11.4837	12.3267	11.2404	12.1257	11.8948	12.1962	12.1104	11.9969	11.9673	12.1069	12.1865	11.928	11.9251	11.1243	11.4291	11.5679	3180.94	2698.03	5652.78	5976.94	7782.47	9281.71	4264.47	5373.25	3969.8	4625.26	5368.51	4627.99	3791.89	4300.64	2854.19	6500.76	6082.31	7748.98	3622.55	6827.6	4220.6	5060.59	6463.08	5158.16	6273.58	4167.76	5287.27	4826.98	4057.43	3674.63	2986.51	4328.79	2863.74	5136.95	2419.28	4468.76	3808.05	4692.76	4421.75	4087.26	4004.13	4410.91	4661.24	3896.71	3888.9	2232.23	2757.39	3035.96
1765	P97864	CASP7_MOUSE	Caspase-7	P97864	Casp7	10	0.378892	0.395105	0.967221	0.18422	0.602851	0.210885				266.322	302.595	350.223	7.72206	8.89489	8.39241	8.2346	8.34568	8.5747	7.88641	7.88868	8.31355	8.97104	8.5645	8.65726	8.29637	7.49454	7.91685	7.52403	7.55738	8.27424	8.51584	8.57387	7.80882	9.06697	9.72552	8.62739	7.49202	8.88637	8.10499	8.88194	7.93796	6.46805	7.92513	7.57976	8.49171	8.26912	8.24068	8.15099	7.84554	7.53937	8.59088	7.98132	7.35859	7.22642	7.56105	7.79596	7.45936	8.87163	5.61341	8.87364	211.14	476.022	336.022	301.206	325.313	381.277	236.617	236.99	318.148	501.826	378.591	403.735	314.381	180.335	241.662	184.06	188.364	309.595	366.037	381.058	224.227	536.326	846.588	395.462	180.02	473.22	275.325	471.77	245.225	88.5273	243.053	191.309	359.964	308.498	302.477	284.245	230.008	186.027	385.579	252.707	164.118	149.751	188.844	222.237	175.991	468.41	48.9558	469.063
1766	P97865	PEX7_MOUSE	Peroxisomal targeting signal 2 receptor	P97865	Pex7	8	0.429693	0.206978	0.87107	-0.0503131	0.437131	0.257291				274.434	265.029	316.771	8.135	8.03626	8.43851	8.39487	8.01787	8.07774	8.31058	8.25633	8.20658	8.37468	7.97231	8.04964	8.77509	8.41663	7.97483	8.58122	8.13535	8.25354	8.17674	8.59214	8.02711	8.8168	8.8505	8.91515	8.18078	7.5176	8.24974	8.48877	8.23007	8.0265	7.59519	7.3208	8.16277	8.0364	8.05	7.98732	7.9853	7.87358	7.77798	7.93573	7.80521	7.71268	7.77361	7.24849	7.8574	7.7932	7.50338	8.09411	281.111	262.516	346.933	336.596	259.19	270.174	317.493	305.777	295.411	331.918	251.133	264.961	438.09	341.709	251.573	383.005	281.181	305.185	289.363	385.914	260.855	450.943	461.6	482.757	290.175	183.241	304.382	359.232	300.26	260.745	193.366	159.875	286.575	262.54	265.028	253.76	253.405	234.522	219.485	244.846	223.666	209.772	218.821	152.06	231.907	221.813	181.444	273.256
1767	P97868	RBBP6_MOUSE	E3 ubiquitin-protein ligase RBBP6	P97868	Rbbp6	28	0.298792	0.292943	0.826784	-0.102757	0.323571	0.3957				361.681	336.816	443.109	8.57356	9.02556	8.41874	8.84662	8.56755	8.8389	8.63296	8.59018	8.75743	8.87911	8.20978	8.69186	8.16711	8.29698	9.16555	8.66081	8.66225	9.1813	8.30438	9.3573	8.21733	8.6908	9.38295	9.2576	8.66893	8.88164	8.50718	8.50734	8.69969	8.26983	7.70653	8.43797	8.13498	8.39132	7.93647	8.164	8.53994	8.98957	8.76802	8.21859	8.46929	8.20294	8.00295	8.10723	8.26603	6.63932	7.87542	8.19732	380.976	521.15	342.211	460.361	379.392	457.904	396.989	385.39	432.762	470.844	296.067	413.533	287.438	314.513	574.256	404.727	405.132	580.559	316.132	655.883	297.619	413.229	667.65	612.089	407.014	471.671	363.845	363.886	415.785	308.651	208.879	346.801	281.108	335.769	244.971	286.819	372.201	508.311	435.951	297.88	354.413	294.666	256.524	275.753	307.838	99.6857	234.821	293.522
1768	P97930	KTHY_MOUSE	Thymidylate kinase	P97930	Dtymk	14	0.601373	0.17784	0.894322	-0.120232	0.563023	0.298072				617.011	567.675	697.956	9.0544	9.89928	9.58382	8.85762	10.0818	9.18815	9.38714	9.24329	9.53187	9.51732	9.55331	8.76727	8.79658	9.78645	8.53949	8.74007	9.45479	9.83737	9.87605	9.45476	9.07215	10.1008	9.93987	9.67732	9.65045	9.63608	9.51051	8.95813	9.38097	9.41276	9.51749	8.65417	9.17432	8.7037	8.52283	8.94652	9.05599	8.60158	9.32178	8.5739	9.63688	8.5611	8.72354	8.64613	8.85105	8.92263	9.09021	8.99863	531.676	954.949	767.392	463.883	1083.77	583.321	669.594	606.049	740.248	732.822	751.333	435.722	444.667	883.111	372.085	427.585	701.737	914.839	939.696	701.722	538.258	1098.07	982.2	818.774	803.667	795.702	729.374	497.353	666.736	681.591	732.907	402.869	577.756	416.941	367.814	493.367	532.26	388.45	639.935	381.067	796.141	377.7	422.716	400.63	461.776	485.265	545.038	511.513
1769	P98078	DAB2_MOUSE	Disabled homolog 2	P98078	Dab2	9	0.923193	-0.344908	0.835191	0.057058	0.883303	-0.401966				160.741	167.225	126.561	8.17099	7.49173	6.56879	6.80631	7.18319	6.54731	8.00477	6.40339	6.83178	7.15431	7.56572	7.51498	7.20551	6.67914	6.71452	NA	NA	6.3904	NA	NA	NA	9.72041	NA	8.55148	NA	10.2469	NA	NA	7.03246	NA	NA	6.3238	8.82992	NA	9.77743	5.89892	NA	NA	NA	NA	NA	NA	NA	NA	NA	8.41889	NA	8.69889	288.214	179.985	94.9296	111.919	145.33	93.5268	256.848	84.6473	113.912	142.45	189.456	182.909	147.596	102.476	105.02	0	0	83.8885	0	0	0	843.597	0	375.191	0	1215.13	0	0	130.913	0	0	80.1039	455.062	0	877.607	59.6695	0	0	0	0	0	0	0	0	0	342.246	0	415.555
1770	P98083	SHC1_MOUSE	SHC-transforming protein 1	P98083	Shc1	11	0.945661	-0.00875798	0.861117	-0.0274033	0.882728	0.0186453				613.105	601.569	609.394	9.20658	9.49178	9.4865	9.60142	9.15097	9.2904	9.10459	9.43597	9.06909	9.21165	9.50456	9.4111	9.22293	9.27091	9.25887	9.37444	9.3925	9.77173	9.31786	9.72838	9.08231	9.4748	9.62325	9.42538	9.33099	9.90345	9.30434	9.73414	9.14155	8.80196	8.9757	9.27981	8.94855	9.28968	9.03697	9.13966	8.78752	8.90774	8.82121	8.67174	8.64852	8.92204	8.69792	8.48325	8.95685	9.12809	8.33143	9.40137	590.822	719.964	717.332	776.81	568.483	626.166	550.495	692.645	537.115	592.904	726.368	680.806	597.555	617.763	612.631	663.726	672.086	874.145	638.197	848.27	542.06	711.539	788.656	687.576	644.035	957.715	632.244	851.662	564.782	446.329	503.448	621.585	494.061	625.854	525.291	564.043	441.882	480.281	452.324	407.807	401.295	485.066	415.273	357.859	496.912	559.538	322.114	676.231
1771	P98086	C1QA_MOUSE	Complement C1q subcomponent subunit A	P98086	C1qa	2	0.273052	0.829286	0.542757	2.39272	0.826225	-1.56343				15.7749	82.8415	28.029	NA	NA	NA	NA	NA	NA	8.80885	NA	NA	NA	NA	NA	NA	NA	7.62938	NA	NA	NA	NA	NA	NA	NA	NA	NA	NA	9.60893	NA	NA	NA	NA	NA	NA	6.82769	NA	6.74496	NA	NA	NA	NA	NA	NA	NA	NA	NA	NA	8.27212	NA	6.91046	0	0	0	0	0	0	448.464	0	0	0	0	0	0	0	198.003	0	0	0	0	0	0	0	0	0	0	780.864	0	0	0	0	0	0	113.59	0	107.259	0	0	0	0	0	0	0	0	0	0	309.141	0	120.297
1772	P98154	IDD_MOUSE	Integral membrane protein DGCR2/IDD	P98154	Dgcr2	5	0.240244	1.12123	0.685457	0.755176	0.825389	0.366051				58.5435	98.8119	127.351	8.17382	NA	7.59578	NA	7.2431	NA	8.24085	6.4645	6.85326	7.22938	NA	NA	NA	6.88014	6.98718	NA	NA	NA	NA	NA	9.69469	NA	NA	NA	NA	NA	7.51019	9.14916	5.91957	5.64908	NA	6.26983	NA	6.5784	NA	5.75347	7.40707	6.74254	7.11788	7.07986	7.02223	7.00362	6.77653	6.45827	6.51578	NA	6.87804	NA	288.778	0	193.446	0	151.493	0	302.513	88.3094	115.621	150.058	0	0	0	117.795	126.868	0	0	0	0	0	828.689	0	0	0	0	0	182.303	567.767	60.5296	50.1815	0	77.1626	0	95.5645	0	53.9469	169.727	107.079	138.897	135.285	129.988	128.322	109.632	87.9292	91.505	0	117.624	0
1773	P98156	VLDLR_MOUSE	Very low-density lipoprotein receptor	P98156	Vldlr	23	0.343941	-0.407158	0.884763	-0.111613	0.700188	-0.295544				325.958	301.691	245.808	8.60971	8.19766	7.70632	7.99737	8.55336	7.94196	7.168	7.59515	7.59267	8.38986	8.43259	8.5451	8.14983	8.63057	9.10714	7.96215	8.2548	8.58022	8.74401	NA	9.03064	8.5695	8.10181	8.9052	8.54465	7.34028	9.32453	7.97555	8.47769	8.27869	9.04265	9.14784	8.32832	6.94805	8.13483	7.93751	6.67443	6.91202	5.48802	7.42916	7.2622	6.06186	NA	7.32113	8.36115	7.5333	8.74732	7.92847	390.644	293.59	208.85	255.533	375.679	245.906	143.808	193.361	193.029	335.428	345.512	373.536	284.017	396.333	551.469	249.37	305.452	382.74	428.755	0	522.991	379.907	274.719	479.437	373.418	162.049	641.157	251.697	356.483	310.552	527.362	567.251	321.422	123.473	281.078	245.149	102.142	120.428	44.8806	172.346	153.511	66.804	0	159.912	328.819	185.246	429.739	243.617
1774	P99024	TBB5_MOUSE	Tubulin beta-5 chain	P99024	Tubb5	5	0.219054	0.364242	0.617893	0.319567	0.870692	0.0446757				16753.8	20907.9	21565.5	14.0762	14.293	13.9948	14.2837	14.8916	14.6919	14.961	14.4153	14.2039	13.7808	14.6987	14.5294	14.5877	14.3151	12.4288	14.3444	14.3783	14.9247	14.0922	14.7524	13.4655	14.23	14.6192	14.3646	14.7949	14.5765	14.8622	14.9823	13.2578	13.2923	14.5628	13.9381	12.5605	13.8143	13.3083	14.0841	14.1575	13.8392	14.0918	14.5132	14.2755	14.3858	14.3075	14.4905	14.1633	12.9348	14.3272	13.7894	17272.4	20074	16324.9	19944.9	30396.6	26466.3	31893.6	21849.1	18871.4	14074.2	26591.3	23648.2	24623.4	20383.8	5513.86	20801.9	21295.7	31101.7	17465.4	27600.1	11311.7	19215.5	25165.5	21094.5	28424.6	24431.5	29783.3	32368.8	9794.95	10032.2	24201	15696.4	6040.53	14405.2	10144	17367.8	18273.9	14655.9	17460.2	23383.7	19830.8	21406.4	20275.9	23017.7	18347.8	7830.02	20555.2	14158.8
1775	P99025	GFRP_MOUSE	GTP cyclohydrolase 1 feedback regulatory protein	P99025	Gchfr	6	0.8159	0.491471	0.96985	0.744282	0.822032	-0.252811				157.063	263.103	220.812	9.37959	8.31878	7.73892	7.25643	6.67967	NA	7.96034	NA	NA	6.94719	8.37682	7.31496	9.48894	7.18605	7.7346	NA	NA	NA	8.63358	NA	NA	9.19505	8.55923	8.80603	NA	9.28046	8.38695	9.45819	NA	6.7641	9.36389	7.12971	NA	NA	NA	6.52737	8.11602	7.05974	7.922	9.14738	7.00529	8.20283	6.90348	6.23672	8.20755	NA	7.97578	6.38262	666.097	319.302	213.623	152.898	102.513	0	249.059	0	0	123.399	332.41	159.229	718.548	145.618	212.984	0	0	0	397.16	0	0	586.117	377.21	447.589	0	621.865	334.752	703.393	0	108.692	658.89	140.042	0	0	0	92.243	277.437	133.412	242.527	567.07	128.471	294.644	119.717	75.4121	295.61	0	251.738	83.4372
1776	P99026	PSB4_MOUSE	Proteasome subunit beta type-4	P99026	Psmb4	9	0.510313	0.203773	0.503231	0.378638	0.849372	-0.174865				2654.77	3451.5	3057.51	11.4557	11.9779	11.3802	11.7769	11.1913	11.3421	11.8387	11.6597	11.8542	11.7732	11.5176	11.7119	11.8054	10.8809	12.156	11.8624	12.2027	10.8896	11.988	11.9423	12.0344	11.3291	11.374	12.0974	12.1275	12.439	11.4466	11.4902	9.90308	11.3442	10.2294	11.0152	11.6909	11.2569	11.4294	10.9553	10.3215	11.69	10.7732	10.7661	10.188	11.8857	11.6063	11.5408	11.772	11.9286	11.536	11.5113	2808.7	4033.85	2665.47	3509.03	2338.44	2595.98	3662.64	3235.26	3702.17	3500.18	2931.76	3354.59	3579.06	1885.69	4563.81	3723.32	4714.04	1897.14	4062.04	3935.53	4194.93	2572.78	2654.13	4382.17	4474.34	5552.96	2791	2876.63	957.466	2599.76	1200.49	2069.71	3306.08	2447.15	2758	1985.53	1279.65	3303.93	1750.05	1741.43	1166.56	3784.1	3117.7	2979.48	3497.35	3898.21	2969.47	2919.11
1777	P99027	RLA2_MOUSE	60S acidic ribosomal protein P2	P99027	Rplp2	14	0.816478	0.0495806	0.985056	0.0145452	0.864434	0.0350354				11453.6	11569.6	11854	13.2287	13.043	13.8683	14.0477	13.6203	13.8132	12.8021	13.89	13.6856	13.824	13.6617	13.9494	12.4789	13.3769	13.58	14.1892	13.837	13.9308	13.474	13.95	13.068	13.4524	13.4637	13.3976	14.162	13.6258	14.0415	13.892	13.1808	13.1101	12.3691	13.7463	12.8527	13.6987	13.2287	13.422	13.0024	13.6152	13.5657	13.0147	12.9192	13.3202	13.1746	12.9641	13.5045	12.7475	12.7139	13.1505	9599.12	8439.74	14954.4	16934.9	12592.8	14394.5	7142.17	15181	13175.6	14502.3	12959	15819.8	5708.56	10637.7	12245.7	18679.9	14633.2	15616.6	11378.6	15825.4	8587.15	11209	11297.3	10791.3	18331.1	12641	16862.4	15202.8	9286	8841.6	5290.16	13742.1	7396.8	13295.9	9599.39	10975.1	8205.81	12548.3	12124.7	8276.16	7745.67	10227.5	9246.14	7990.5	11621.6	6876.75	6718.38	9092.6
1778	P99028	QCR6_MOUSE	Cytochrome b-c1 complex subunit 6, mitochondrial	P99028	Uqcrh	4	0.974034	-0.0607129	0.842836	0.134197	0.810465	-0.19491				884.401	970.614	847.955	10.2101	9.60509	10.6347	9.47455	9.91477	10.269	8.77474	9.63849	9.4332	9.63043	10.1303	10.1157	9.56	10.2232	9.52934	10.4925	9.82194	10.1498	9.2794	9.81616	9.53485	10.3244	10.3133	9.42509	10.0561	10.9631	9.95695	10.1885	9.49133	8.81812	8.52702	9.64872	9.35156	9.96048	9.32485	9.47803	9.23931	9.97801	9.9347	9.30409	8.89833	9.60842	9.34302	9.52405	9.90728	9.35143	10.0101	9.56217	1184.51	778.791	1589.84	711.414	965.256	1233.91	437.986	797.03	691.316	792.589	1120.76	1109.52	754.827	1195.3	738.953	1440.62	905.103	1136.02	621.408	901.488	741.781	1282.2	1272.34	687.438	1064.58	1996.24	993.893	1166.89	719.738	451.355	368.882	802.7	653.281	996.33	641.298	713.133	604.38	1008.51	978.687	632.137	477.16	780.589	649.424	736.25	960.258	653.222	1031.18	755.961
1779	P99029	PRDX5_MOUSE	Peroxiredoxin-5, mitochondrial	P99029	Prdx5	14	0.912686	-0.0235241	0.962431	0.172561	0.995972	-0.196085				31527.3	35533.1	31017.4	15.2789	15.6766	14.5026	14.7699	14.6141	14.5981	15.2547	14.7701	14.7621	14.8247	14.6036	15.2287	15.9874	14.8291	15.1197	14.5796	14.8609	14.3584	15.3472	14.9273	15.4618	15.2281	15.3167	15.2273	14.4994	16.7169	14.6916	15.6324	14.5068	14.2583	16.129	14.1777	14.8627	14.7967	15.3625	14.0815	14.2612	14.1663	14.4419	14.7648	13.5819	14.2279	14.0054	14.5449	14.7687	15.0462	14.1296	15.084	39755.6	52376.8	23212.4	27937.3	25076.6	24801.5	39096.2	27940.9	27786.2	29018.5	24896	38396.4	64964.8	29108	35603.9	24484.3	29757.1	21004.7	41683.8	31157	45128.5	38381.8	40811	38360.7	23161.6	107716	26462	50796.6	23280	19596.3	71667.9	18531.1	29792.3	28460.9	42127.3	17336.2	19636.4	18386.1	22255.6	27839.5	12262.3	19188.3	16444.9	23902.4	27914.2	33834.5	17923.6	34731.4
1780	Q00262	STX2_MOUSE	Syntaxin-2	Q00262	Stx2	6	0.817269	-0.660095	0.678683	0.987254	0.52556	-1.64735				97.5871	193.457	61.7567	7.00302	7.0396	6.20667	6.6508	6.70709	6.09775	7.74391	6.55529	6.55682	6.54041	7.10292	6.40519	7.8835	6.84684	6.90182	NA	NA	NA	NA	NA	NA	NA	NA	NA	NA	9.84421	NA	10.1186	7.28089	6.54058	7.83079	6.33704	7.33195	6.98077	6.56199	6.54707	NA	6.89903	5.89911	7.05612	NA	NA	NA	5.69016	7.28672	7.18175	NA	6.89168	128.269	131.562	73.8576	100.483	104.481	68.4866	214.362	94.0459	94.1454	93.0808	137.465	84.7526	236.141	115.108	119.579	0	0	0	0	0	0	0	0	0	0	919.187	0	1111.76	155.513	93.0916	227.668	80.8424	161.115	126.305	94.4833	93.5114	0	119.348	59.6774	133.077	0	0	0	51.6308	156.143	145.185	0	118.742
1781	Q00342	FLT3_MOUSE	Receptor-type tyrosine-protein kinase FLT3	Q00342	Flt3	15	0.0699871	0.914776	0.387422	1.00256	0.839754	-0.0877862				351.436	704.121	662.553	11.3358	9.77784	7.84767	9.1086	NA	NA	10.4369	7.92733	9.10684	NA	NA	11.523	NA	NA	NA	NA	NA	NA	NA	10.038	NA	NA	11.0087	10.8715	5.64658	9.67411	NA	11.697	6.7014	7.95598	8.17117	6.5509	5.81936	5.37809	7.24121	7.92766	10.0997	8.24536	9.16444	9.82683	9.05375	9.68262	9.97292	9.6492	7.92599	8.06983	10.6646	6.23701	2584.68	877.859	230.348	552.028	0	0	1386.15	243.424	551.356	0	0	2942.8	0	0	0	0	0	0	0	1051.29	0	0	2060.43	1873.41	50.0945	816.953	0	3320.01	104.07	248.307	288.249	93.7603	56.4679	41.5879	151.294	243.479	1097.3	303.46	573.815	908.178	531.436	821.784	1004.96	802.969	243.199	268.697	1623.16	75.4268
1782	Q00420	GABP1_MOUSE	GA-binding protein subunit beta-1	Q00420	Gabpb1	5	0.275933	0.58043	0.885818	0.361659	0.60159	0.218772				328.68	422.322	491.474	8.57938	8.5732	8.86476	8.75291	9.40747	8.90505	8.91443	8.95721	8.81519	9.0557	8.25161	9.13775	8.53769	8.29262	8.37413	NA	NA	9.39432	7.99874	9.53371	8.92337	NA	10.1233	9.80603	9.06763	9.03663	8.72414	9.88403	8.12032	8.34541	7.50585	8.82701	8.49522	8.78644	8.1952	8.50823	8.58975	8.64714	8.04067	8.2343	8.74251	8.66729	8.69161	8.48997	8.57311	7.63101	8.55587	7.62773	382.518	380.882	466.185	431.408	679.096	479.387	482.514	497.037	450.438	532.154	304.778	563.298	371.621	313.564	331.79	0	0	672.933	255.777	741.194	485.514	0	1115.4	895.177	536.573	525.168	422.89	944.908	278.265	325.251	181.755	454.145	360.842	441.551	293.09	364.109	385.276	400.913	263.32	301.141	428.31	406.55	413.461	359.529	380.857	198.228	376.334	197.776
1783	Q00422	GABPA_MOUSE	GA-binding protein alpha chain	Q00422	Gabpa	15	0.511806	0.0892912	0.689941	0.146406	0.984166	-0.0571145				594.589	658.096	632.552	9.5134	9.39269	9.10544	9.06655	9.31712	9.16942	9.12344	9.26083	9.22414	9.61874	9.19329	9.46084	9.19297	9.88066	9.96462	9.82457	9.93508	10.0356	9.69217	9.71481	9.37718	8.99764	9.47772	9.13207	9.65825	9.09353	9.5411	9.27089	8.67516	9.46062	8.32014	8.59786	8.82787	8.55775	8.56561	8.66035	9.12402	9.35483	9.54736	9.03062	9.05339	9.27692	9.358	8.97839	8.79324	8.61657	9.50128	9.03703	730.836	672.172	550.82	536.173	637.871	575.798	557.737	613.462	598.057	786.196	585.406	704.69	585.275	942.701	999.193	906.754	978.94	1049.59	827.242	840.327	664.988	511.163	712.983	561.082	808.021	546.292	745.003	617.755	408.774	704.582	319.604	387.447	454.416	376.826	378.884	404.599	557.959	654.764	748.242	522.984	531.301	620.341	656.203	504.388	443.639	392.505	724.719	525.311
1784	Q00519	XDH_MOUSE	Xanthine dehydrogenase/oxidase	Q00519	Xdh	21	0.944569	-0.128966	0.949697	-0.117091	0.984166	-0.0118752				366.911	338.308	335.535	8.25272	10.09	7.24142	7.74382	8.0839	7.11317	9.62271	8.35616	8.27279	7.76366	7.72136	8.44186	9.41035	8.17077	NA	NA	8.1619	8.36079	8.5855	9.21363	8.6267	9.59786	8.63083	8.84085	NA	10.3337	NA	9.10631	8.33272	6.97484	9.81775	7.4156	8.73758	6.28758	9.79386	5.93914	NA	6.26945	7.15516	6.59213	6.08348	NA	9.35358	5.71523	6.28817	9.7836	NA	8.96186	305.012	1089.89	151.315	214.349	271.328	138.445	788.359	327.684	309.284	217.318	211.039	347.739	680.453	288.169	0	0	286.402	328.737	384.144	593.714	395.272	774.899	396.405	458.523	0	1290.48	0	551.152	322.403	125.787	902.482	170.734	426.85	78.1178	887.659	61.3562	0	77.1422	142.534	96.478	67.8125	0	654.197	52.5359	78.1496	881.37	0	498.643
1785	Q00547	HMMR_MOUSE	Hyaluronan mediated motility receptor	Q00547	Hmmr	10	0.984816	-1.08846	0.933069	0.00374518	0.933884	-1.0922				186.138	186.622	87.5338	NA	NA	7.91045	8.28145	NA	7.99741	NA	8.0978	7.96803	8.05589	7.19334	8.9001	NA	NA	8.13372	NA	NA	9.67394	NA	NA	NA	NA	NA	NA	9.33745	NA	9.67391	NA	7.85482	7.39164	6.75636	7.6706	8.02568	7.93514	6.78114	7.79368	NA	7.6068	6.84021	NA	7.10483	6.16958	6.31372	6.29858	7.259	NA	NA	7.2697	0	0	240.593	311.147	0	255.541	0	273.955	250.389	266.112	146.356	477.746	0	0	280.863	0	0	816.856	0	0	0	0	0	0	646.922	0	816.839	0	231.492	167.921	108.11	203.742	260.597	244.746	109.983	221.887	0	194.928	114.58	0	137.647	71.9829	79.5463	78.7156	153.171	0	0	154.312
1786	Q00560	IL6RB_MOUSE	Interleukin-6 receptor subunit beta	Q00560	Il6st	3	0.894634	0.81412	0.96259	1.02327	0.982504	-0.209153				21.4684	43.6352	37.7464	5.80475	6.33497	NA	NA	5.10358	5.89278	6.25409	NA	4.78346	NA	NA	NA	6.69226	NA	6.83954	NA	NA	NA	NA	NA	NA	6.81864	6.1187	7.04774	NA	6.03506	5.96532	6.5067	NA	NA	NA	NA	4.86522	NA	6.46352	5.54031	NA	4.3071	5.07319	5.25335	NA	5.0726	4.3127	5.52216	5.01716	6.80396	5.22603	4.57577	55.899	80.7265	0	0	34.382	59.4161	76.3256	0	27.54	0	0	0	103.412	0	114.526	0	0	0	0	0	0	112.88	69.4882	132.307	0	65.5743	62.48	90.9312	0	0	0	0	29.1459	0	88.2498	46.5372	0	19.7955	33.6653	38.143	0	33.6516	19.8724	45.9553	32.3829	111.737	37.4275	23.8475
1787	Q00612	G6PD1_MOUSE	Glucose-6-phosphate 1-dehydrogenase X	Q00612	G6pdx	37	0.396529	0.234316	0.728445	0.258346	0.936972	-0.02403				5284.76	6321.14	6216.72	12.6236	13.1463	11.9812	12.3093	12.7981	12.3148	13.5204	12.325	12.1982	12.0143	12.5046	12.6632	13.2274	12.4402	12.0108	12.1162	12.5159	12.513	12.8254	12.8167	12.562	13.003	12.6758	12.7835	12.4499	13.9864	12.6707	12.8478	11.8124	12.0082	13.2058	11.8498	12.1154	11.7211	12.5381	11.8957	12.2455	11.9167	12.1247	12.3121	11.8318	12.0839	12.2366	12.6223	12.2146	12.4854	12.3905	12.1997	6310.67	9066.01	4043.07	5075.34	7122.32	5094.73	11750.2	5130.95	4699.12	4136.91	5811.07	6486.45	9590.66	5557.44	4126.7	4439.53	5856.86	5845.01	7258.01	7214.34	6046.97	8208.87	6543.26	7050.47	5595.08	16230.7	6520.34	7371.65	3596.44	4119.32	9447.73	3690.91	4437.24	3376.09	5947.52	3810.26	4855.93	3866.12	4465.68	5085.29	3645.17	4341.18	4825.87	6305.02	4752.93	5734.23	5369.08	4704.08
1589	P63158	HMGB1_MOUSE	High mobility group protein B1	P63158	Hmgb1	20	0.00022085	1.00965	0.0627704	0.651165	0.37429	0.358481		Cytoplasm|Nucleus	Nuclear localization signal	8162.07	12818	16433.6	12.893	13.5234	13.043	14.2946	13.7557	14.3157	14.2554	13.7018	13.645	13.3807	13.8643	13.7434	13.3624	13.357	13.5078	13.5445	13.8242	13.2096	14.2046	14.896	13.44	13.8676	13.5544	14.0689	14.0078	13.934	13.4283	13.8777	12.0225	13.0193	12.2773	12.6727	12.4279	13.0008	12.5107	12.7782	13.84	14.1309	13.8145	13.4603	13.0634	14.4901	13.8536	13.7436	13.6429	12.2403	13.5962	12.5976	7606.36	11774.8	8439.83	20095.5	13831.6	20392.4	19557.1	13324.5	12809.7	10665.6	14912.7	13714.2	10531.7	10491.7	11647.7	11948.3	14504	9472.68	18880.2	30489.1	11113.1	14947.1	12030.2	17186	16472.6	15651.5	11023.6	15052	4160.39	8302.26	4964.05	6529.42	5510.06	8196.64	5835.7	7024.57	14663.7	17939.7	14407.4	11271	8560.02	23012.5	14802.6	13716.4	12791.1	4838.21	12383.8	6198.21
1789	Q00731	VEGFA_MOUSE	Vascular endothelial growth factor A	Q00731	Vegfa	4	0.524281	0.255117	0.884795	0.101207	0.858858	0.153909				726.839	779.659	867.433	10.2531	9.22178	9.18364	9.89248	9.75813	9.84721	8.26487	9.60376	9.43358	9.97833	10.2092	9.89712	8.62454	9.94016	10.3346	10.015	10.1041	10.0609	10.0945	10.3267	10.1158	9.89543	9.82762	10.1711	9.66443	NA	10.063	9.55876	9.27047	8.87714	7.54774	9.48671	9.33729	9.44063	9.11486	9.41965	9.30443	9.89455	9.83343	8.51855	9.60232	10.2497	9.64483	9.162	10.238	7.63304	7.90715	9.14793	1220.34	597.082	581.503	950.459	865.943	921.1	307.591	778.074	691.496	1008.73	1183.82	953.523	394.679	982.393	1291.25	1034.7	1100.61	1068.18	1093.32	1284.21	1109.55	952.404	908.672	1152.94	811.492	0	1069.73	754.177	617.576	470.201	187.109	717.436	646.85	694.886	554.429	684.854	632.283	951.825	912.344	366.725	777.293	1217.52	800.542	572.843	1207.66	198.506	240.042	567.285
1790	Q00899	TYY1_MOUSE	Transcriptional repressor protein YY1	Q00899	Yy1	13	0.146995	0.37338	0.886733	0.077139	0.478187	0.296241				396.066	417.819	513.057	7.79255	8.38479	8.89278	9.29956	9.17792	8.98916	8.80535	9.17338	9.07058	9.14117	9.1719	8.96998	7.84306	8.93405	8.58348	8.93312	9.28304	9.087	9.64477	9.01877	9.30244	8.57368	9.42169	9.01226	9.23534	8.04248	8.89424	8.66356	8.57808	8.7068	7.28751	8.48074	8.34235	8.7427	8.39967	8.82621	8.41199	8.65383	8.59994	8.043	8.55504	8.87513	8.74812	8.2645	8.55064	8.13314	8.10416	8.88296	221.713	334.252	475.328	630.152	579.203	508.167	447.377	577.382	537.673	564.634	576.791	501.455	229.614	489.123	383.605	488.805	622.977	543.825	800.508	518.703	631.411	381.009	685.822	516.369	602.717	263.649	475.808	405.5	382.173	417.839	156.228	357.238	324.563	428.367	337.717	453.894	340.613	402.775	388.008	263.744	376.118	469.549	429.977	307.512	374.973	280.749	275.166	472.104
1791	Q00915	RET1_MOUSE	Retinol-binding protein 1	Q00915	Rbp1	6	NA	NA	NA	NA	NA	NA				0	0	0	NA	NA	NA	NA	NA	NA	NA	NA	NA	NA	NA	NA	NA	NA	NA	NA	NA	NA	NA	NA	NA	NA	NA	NA	NA	NA	NA	NA	NA	NA	NA	NA	NA	NA	NA	NA	NA	NA	NA	NA	NA	NA	NA	NA	NA	NA	NA	NA	0	0	0	0	0	0	0	0	0	0	0	0	0	0	0	NA	NA	NA	NA	NA	NA	NA	NA	NA	NA	NA	NA	NA	0	0	0	0	0	0	0	0	0	0	0	0	0	0	0	0	0	0	0	0
1792	Q00941	CSF2R_MOUSE	Granulocyte-macrophage colony-stimulating factor receptor subunit alpha	Q00941	Csf2ra	5	0.974034	-0.880975	0.849126	-0.210458	0.882728	-0.670516				238.823	206.405	129.681	NA	10.5495	NA	7.44512	NA	NA	9.20097	NA	NA	NA	NA	NA	NA	NA	9.41359	NA	NA	NA	NA	NA	NA	10.2541	NA	NA	NA	9.97352	NA	9.71013	6.917	NA	8.51015	NA	8.91354	6.68335	9.30792	7.13467	NA	NA	NA	6.50597	NA	NA	NA	NA	6.60243	9.39094	NA	7.75083	0	1498.74	0	174.263	0	0	588.53	0	0	0	0	0	0	0	681.983	0	0	0	0	0	0	1221.21	0	0	0	1005.38	0	837.608	120.844	0	364.596	0	482.219	102.775	633.818	140.524	0	0	0	90.885	0	0	0	0	97.1695	671.361	0	215.393
1793	Q00993	UFO_MOUSE	Tyrosine-protein kinase receptor UFO	Q00993	Axl	6	0.803835	0.762796	0.796049	1.59962	0.934934	-0.836824				153.804	466.125	260.972	8.30136	9.49546	NA	7.41185	NA	NA	10.9	NA	8.37051	NA	NA	7.89059	9.50068	7.57596	NA	NA	NA	NA	NA	NA	NA	10.7842	NA	NA	NA	10.9512	NA	10.2005	NA	NA	NA	NA	8.09008	NA	9.72023	NA	NA	NA	NA	NA	NA	NA	NA	NA	NA	11.3722	NA	9.91341	315.471	721.804	0	170.29	0	0	1910.8	0	330.959	0	0	237.304	724.417	190.806	0	0	0	0	0	0	0	1763.49	0	0	0	1979.89	0	1176.64	0	0	0	0	272.493	0	843.494	0	0	0	0	0	0	0	0	0	0	2650.71	0	964.35
1794	Q00PI9	HNRL2_MOUSE	Heterogeneous nuclear ribonucleoprotein U-like protein 2	Q00PI9	Hnrnpul2	27	0.623312	-0.0836765	0.712049	-0.119975	0.939683	0.0362982				2153.07	1981.26	2031.74	11.2197	10.8293	11.5135	11.0484	11.2551	10.719	10.8368	10.9564	11.1586	11.0702	10.9088	11.1263	10.938	11.5087	10.6445	11.1348	11.347	11.3405	11.5678	11.0191	11.3285	11.3731	11.4927	10.9113	11.3989	11.2491	11.2776	10.7986	10.8038	10.7817	10.8979	11.0233	11.0095	10.9592	10.9713	10.9447	10.2702	10.5269	10.3002	10.0284	10.3519	10.2352	10.6214	10.7216	10.4236	10.8356	10.7688	11.0253	2384.88	1819.49	2923.53	2117.94	2444.06	1685.6	1828.98	1987.05	2286.06	2150.07	1922.53	2235.33	1961.89	2913.84	1600.71	2248.64	2604.86	2593.11	3035.64	2075.29	2571.71	2652.36	2881.79	1925.85	2700.35	2433.98	2482.52	1781.17	1787.54	1760.43	1908.02	2081.29	2061.58	1990.89	2007.61	1971.02	1234.95	1475.37	1260.83	1044.34	1306.86	1205.29	1575.34	1688.54	1373.46	1827.4	1744.76	2084.21
1795	Q01063	PDE4D_MOUSE	cAMP-specific 3',5'-cyclic phosphodiesterase 4D	Q01063	Pde4d	8	0.75107	0.0535044	0.962153	-0.25423	0.787474	0.307734				204.04	171.074	211.749	7.77888	NA	7.78883	7.86068	7.94541	7.91601	7.13159	7.88557	7.80141	8.2187	7.67342	7.80993	7.68802	7.41596	8.14037	8.09075	8.43096	8.05836	8.46299	8.64094	NA	NA	8.37982	8.23643	8.55253	NA	8.45454	NA	7.82551	7.54552	6.85217	8.00455	7.15522	8.07349	7.31828	7.44271	7.3839	7.31368	7.58117	7.35226	7.51086	7.30747	6.73615	6.3987	7.57065	NA	NA	8.00508	219.622	0	221.142	232.434	246.494	241.522	140.224	236.479	223.079	297.904	204.141	224.4	206.217	170.776	282.16	272.621	345.121	266.569	352.869	399.191	0	0	333.101	301.588	375.465	0	350.808	0	226.837	186.822	115.534	256.808	142.54	269.378	159.596	173.971	167.022	159.088	191.496	163.4	182.387	158.405	106.606	84.3726	190.105	0	0	256.903
1796	Q01102	LYAM3_MOUSE	P-selectin	Q01102	Selp	12	0.637348	-0.240013	0.974726	-0.0702165	0.811868	-0.169796				505.922	481.888	428.383	9.7561	9.1252	8.3008	8.51211	8.10459	8.27019	7.96869	8.23513	7.3945	8.61203	8.98314	9.32244	10.1512	8.89404	9.8517	8.44375	8.638	7.50507	9.54835	8.22173	10.1895	9.81516	8.63831	9.27606	8.36159	9.01337	10.126	8.40398	9.53554	8.58243	9.65714	10.0547	8.5842	6.90823	9.24306	8.27576	7.1858	7.07612	7.98354	9.0142	8.13586	7.48571	NA	6.64532	8.9509	8.39611	8.06091	8.77394	864.729	558.417	315.348	365.089	275.248	308.727	250.505	301.315	168.255	391.273	506.051	640.226	1137.13	475.742	923.972	348.195	398.381	181.657	748.753	298.529	1167.72	900.861	398.465	619.974	328.919	516.766	1117.42	338.727	742.135	383.327	807.4	1063.54	383.797	120.112	605.951	309.921	145.594	134.935	253.096	517.064	281.279	179.235	0	100.101	494.869	336.886	267.04	437.743
1797	Q01147	CREB1_MOUSE	Cyclic AMP-responsive element-binding protein 1	Q01147	Creb1	6	0.282322	0.27291	0.780572	0.157271	0.771905	0.115638				886.782	988.917	1071.45	9.63293	10.3535	9.50801	10.0057	10.064	9.91481	10.3321	9.89016	9.95563	10.3509	9.72773	9.74539	10.4745	9.96799	10.1677	10.009	10.0034	10.1072	10.4281	10.1177	10.0516	10.3498	10.9264	9.95594	9.77064	10.3705	9.49591	10.6538	9.73225	9.66601	9.35659	8.72015	9.53226	9.97875	9.93259	9.90356	9.55227	9.48124	9.84633	9.38324	9.61596	9.46151	9.74881	9.81979	9.78996	9.30112	9.73885	9.73937	793.962	1308.33	728.109	1028.08	1070.45	965.283	1289.07	948.935	992.985	1305.97	847.89	858.333	1422.77	1001.53	1150.26	1030.44	1026.39	1102.97	1377.78	1111.06	1061.31	1304.95	1946.2	993.197	873.485	1323.79	722.029	1611.09	850.551	812.381	655.56	421.722	740.452	1009.03	977.253	957.79	750.79	714.723	920.539	667.785	784.677	705.017	860.366	903.755	885.263	630.834	854.449	854.755
1798	Q01320	TOP2A_MOUSE	DNA topoisomerase 2-alpha	Q01320	Top2a	62	0.744783	-0.0628399	0.20474	-0.442377	0.412015	0.379537				1543.21	1135.68	1477.43	10.2644	10.7414	10.7794	10.7037	10.5518	10.5212	10.0579	10.8053	10.8082	10.8897	9.75273	10.3014	9.1356	10.4809	10.8335	10.5504	10.9838	10.6275	11.1544	10.8964	10.9548	10.5442	10.408	10.7052	10.8235	9.882	10.6456	10.3721	10.4617	10.2527	10.6842	10.1047	10.8839	10.6706	10.3156	10.6688	9.89329	10.5283	9.49067	9.00336	10.1169	9.34426	10.0387	9.35248	9.81053	9.80336	8.45953	10.3289	1229.96	1711.98	1757.57	1667.81	1501.14	1469.55	1065.93	1789.43	1793.1	1897.25	862.707	1261.9	562.458	1429.15	1824.78	1499.68	2025.17	1581.97	2279.34	1906.04	1984.85	1493.16	1358.67	1669.46	1812.2	943.583	1601.96	1325.29	1410.22	1220.04	1645.34	1101.04	1889.58	1629.99	1274.44	1627.9	950.993	1476.82	719.407	513.195	1110.41	649.985	1051.84	653.697	897.976	893.52	352.025	1286.21
1799	Q01341	ADCY6_MOUSE	Adenylate cyclase type 6	Q01341	Adcy6	5	0.127363	-2.85122	0.442886	-1.5333	0.859461	-1.31792				87.493	30.2277	12.1247	6.67106	6.49764	5.53792	5.35484	NA	5.25035	5.66405	6.00682	NA	NA	5.60432	5.24843	5.05892	5.95049	5.57891	NA	8.4921	7.79403	NA	NA	NA	NA	NA	NA	NA	NA	NA	NA	6.09905	NA	NA	6.86657	NA	NA	7.77434	NA	NA	NA	NA	NA	NA	NA	8.15094	NA	NA	NA	NA	NA	101.903	90.362	46.4601	40.9231	0	38.0639	50.7047	64.3033	0	0	48.6485	38.0134	33.3339	61.8411	47.799	0	360.062	221.941	0	0	0	0	0	0	0	0	0	0	68.5483	0	0	116.693	0	0	218.932	0	0	0	0	0	0	0	284.234	0	0	0	0	0
1800	Q01405	SC23A_MOUSE	Protein transport protein Sec23A	Q01405	Sec23a	27	0.940242	-0.0284062	0.841898	-0.0476948	0.868479	0.0192886				2002.49	1937.37	1963.45	11.3741	11.0904	11.027	10.9382	10.7384	10.7351	10.8496	10.7852	10.7797	10.9894	11.2335	10.9727	11.4924	11.1066	10.9377	11.1595	11.3105	11.1569	11.2586	11.0252	11.5086	11.0971	11.0455	11.2095	11.2259	11.274	11.2059	11.0843	10.8343	10.5853	11.2849	10.8936	10.562	10.4595	10.8594	10.5173	10.3588	10.6174	10.8494	10.8324	10.3879	10.7383	10.1851	10.2531	10.8762	10.4817	10.0818	10.5946	2654.35	2180.48	2086.7	1962.1	1708.31	1704.42	1845.24	1764.63	1757.96	2032.95	2407.79	2009.62	2881.03	2205.12	1961.5	2287.37	2539.79	2283.34	2450.02	2084.13	2913.59	2190.62	2113.68	2368.02	2395.19	2476.36	2362.21	2171.24	1825.76	1536.31	2495.05	1902.45	1511.78	1408.07	1857.88	1465.58	1313.11	1570.97	1844.97	1823.42	1339.9	1708.27	1164.19	1220.36	1879.54	1429.9	1083.75	1546.32
1801	Q01705	NOTC1_MOUSE	Neurogenic locus notch homolog protein 1	Q01705	Notch1	13	0.115344	0.869402	0.510132	0.557435	0.824225	0.311966				205.489	302.408	375.409	NA	9.76959	NA	8.3933	NA	NA	10.142	NA	9.15796	8.42581	NA	7.97863	NA	9.42488	9.25662	7.99545	8.02787	7.90118	8.34391	8.56746	9.36517	8.57654	8.98736	9.01096	NA	9.02974	NA	9.37244	6.58289	8.02709	7.4682	NA	7.68375	NA	8.37765	7.46563	8.95145	7.19015	8.00119	8.24262	8.29613	7.47345	8.25051	8.25289	7.93705	9.0823	7.86649	7.98021	0	872.85	0	336.229	0	0	1129.92	0	571.242	343.892	0	252.236	0	687.339	611.675	255.195	260.994	239.051	324.914	379.37	659.472	381.765	507.533	515.905	0	522.664	0	662.805	95.862	260.853	177.073	0	205.607	0	332.601	176.757	495.056	146.032	256.211	302.884	314.329	177.719	304.544	305.048	245.07	542.057	233.372	252.513
1802	Q01730	RSU1_MOUSE	Ras suppressor protein 1	Q01730	Rsu1	16	0.704473	-0.11835	0.666716	-0.195268	0.849372	0.0769186				24722.5	21592.9	22775.4	14.8824	15.1095	14.0194	14.6125	14.4064	14.6534	14.21	14.3212	13.9441	14.2814	14.8554	14.2105	14.9189	14.8169	14.6431	14.7843	14.6408	14.6965	14.489	14.3411	15.478	14.9146	14.5369	14.8271	14.896	14.5784	15.0292	13.7051	14.1774	14.3258	15.2512	14.8023	14.3779	13.837	14.566	14.0383	13.5799	14.0065	13.6769	14.4105	13.8894	13.8312	13.3896	13.274	14.4695	14.1838	13.8227	14.3162	30203	35352.6	16606.2	25048.9	21715.4	25770.5	18950.9	20469.1	15761.1	19913	29642.5	18958.1	30976.6	28862	25586.2	28216.6	25545.7	26551.3	22994.6	20754.5	45639.1	30885.6	23771.4	29068.1	30488.4	24463.6	33437.6	13354.7	18527.8	20535	39001.1	28571.4	21290.4	14633.3	24255	16825.3	12244.9	16457.9	13096.5	21777.5	15175	14574.6	10732	9905.42	22686.3	18609.7	14489.2	20399.2
1803	Q01768	NDKB_MOUSE	Nucleoside diphosphate kinase B	Q01768	Nme2	11	0.888326	0.0263519	0.99889	0.00525073	0.933884	0.0211011				8165.46	8195.23	8315.98	12.8493	13.2198	13.3986	13.37	13.0665	12.9514	12.8959	13.2653	13.254	13.1243	12.6829	12.8568	13.041	12.9939	13.129	13.7639	13.4107	13.1275	13.1914	13.0168	13.6346	12.4413	12.6875	13.0625	13.422	13.4067	13.4387	13.3391	12.6642	12.5508	12.4543	12.7949	12.6165	12.7388	13.046	12.5665	12.4879	13.0673	12.7934	12.606	12.6139	12.8635	12.8792	12.3978	12.4941	13.1972	12.5788	12.524	7379.23	9540.31	10799.2	10586.7	8578.71	7920.36	7621.87	9845.54	9768.89	8929.39	6575.66	7417.68	8428.27	8157.66	8958.25	13910.5	10890.2	8948.68	9353.99	8287.94	12718.5	5561.54	6596.78	8554.53	10975.7	10859.5	11103.1	10362.9	6490.83	6000.02	5612.12	7106.41	6279.98	6835.53	8457.41	6065.97	5744.19	8583.03	7098.86	6234.24	6268.63	7452.31	7533.81	5396.36	5769.1	9391.63	6117.8	5889.98
1804	Q01853	TERA_MOUSE	Transitional endoplasmic reticulum ATPase	Q01853	Vcp	76	0.505399	0.149111	0.825852	0.139824	0.89942	0.00928783				9868.64	10873	10943.2	13.5696	13.4199	13.3738	13.5145	13.3588	13.4631	12.9894	13.4967	13.2851	13.6341	13.4575	13.4637	13.6724	13.2453	13.5869	13.6388	13.6662	13.3446	13.8122	13.7189	13.9318	13.5083	13.3761	13.4465	13.8272	13.6437	13.7723	13.3709	12.9576	12.8696	13.0991	13.279	13.0792	13.0145	13.185	12.9435	12.88	13.1825	13.1246	13.1692	12.5931	13.4072	12.9193	13.0241	13.3058	13.0548	13.0927	13.0156	12157.6	10959.4	10614.8	11701.9	10505.3	11292.5	8131.94	11558.5	9982.05	12713.4	11248.7	11297.7	13055.4	9710.62	12304.2	12755.5	12999.8	10402.5	14383.8	13483.7	15627.7	11651.8	10631.6	11163.3	14534.4	12798.7	13991.6	10593.3	7954.84	7483.98	8774.36	9939.88	8654.07	8274.58	9312.72	7877.12	7538.37	9296.72	8930.91	9211.13	6178.92	10863.4	7746.52	8330.25	10126.3	8509.16	8735.91	8280.95
1805	Q01965	LY9_MOUSE	T-lymphocyte surface antigen Ly-9	Q01965	Ly9	11	0.981679	0.692096	0.996954	0.787001	0.995244	-0.0949052				160.276	276.554	258.947	8.59239	8.90957	6.73813	7.93931	6.48135	6.15116	7.35595	NA	9.14897	8.38468	9.06732	6.44701	8.04753	7.70127	NA	NA	NA	NA	8.93133	NA	8.51818	9.77004	NA	9.47707	NA	10.3605	NA	7.05438	NA	7.58201	NA	NA	7.6211	NA	9.07814	8.41475	NA	8.65872	7.33096	NA	NA	NA	8.15098	6.90897	7.86057	8.54463	8.82602	8.48811	385.981	480.892	106.753	245.454	89.3472	71.0697	163.818	0	567.694	334.227	536.459	87.2456	264.574	208.12	0	0	0	0	488.201	0	366.63	873.124	0	712.66	0	1314.72	0	132.917	0	191.607	0	0	196.87	0	540.496	341.265	0	404.143	161.005	0	0	0	284.243	120.173	232.417	373.414	453.834	359.068
1806	Q02013	AQP1_MOUSE	Aquaporin-1	Q02013	Aqp1	3	0.862427	-0.196717	0.792559	0.30806	0.645779	-0.504777				132.165	163.626	115.319	6.98197	5.87289	6.13139	5.90194	6.07506	6.61481	6.87175	7.36967	NA	7.50455	7.83351	6.6569	9.2433	6.56276	7.55197	6.24025	7.46115	4.78401	6.41022	NA	8.5124	8.75936	6.28196	6.25533	7.70323	6.9989	8.2347	7.40362	6.97353	7.6901	7.34716	NA	8.45944	5.16586	8.20303	7.11109	6.72056	5.92867	4.45292	6.79899	NA	NA	4.03585	7.53081	7.20747	5.87518	NA	7.39341	126.411	58.6027	70.1022	59.7946	67.4181	98.0066	117.112	165.383	0	181.592	228.099	100.908	606.053	94.5338	187.659	75.5968	176.21	27.5505	85.049	0	365.163	433.342	77.8144	76.391	208.403	127.902	301.226	169.322	125.673	206.515	162.823	0	352.003	35.8988	294.684	138.246	105.461	60.9125	21.9009	111.352	0	0	16.4026	184.927	147.796	58.6957	0	168.127
1807	Q02053	UBA1_MOUSE	Ubiquitin-like modifier-activating enzyme 1	Q02053	Uba1	52	0.422326	0.183815	0.816323	0.165126	0.858858	0.0186892				8270.71	9273.65	9394.57	13.3522	12.648	13.3547	13.2211	13.4716	13.3105	13.0751	13.1494	13.0781	12.8299	13.4772	13.4017	13.5608	13.586	12.0211	13.322	13.3627	13.4872	13.2047	13.4532	12.8506	13.5569	13.4456	13.3984	13.5652	13.3993	13.786	13.1821	12.6063	13.0487	13.169	13.063	12.0746	12.7075	12.4453	12.7989	12.9125	12.8913	12.8629	12.9797	12.7959	12.9988	12.9667	13.1065	12.9813	11.9244	13.1895	12.7603	10457.2	6418.5	10475.5	9548.82	11359.5	10159.1	8629.79	9085.93	8647.49	7280.93	11403.9	10822.4	12083.7	12296.6	4156.4	10240.5	10533.4	11483.3	9441.13	11215.8	7386.27	12051	11156.5	10797.2	12121.2	10804.1	14125.7	9293.99	6235.47	8473.04	9209.78	8557.9	4313.35	6688.63	5577.2	7126.27	7710.18	7597.66	7449.24	8077.4	7111.21	8185.27	8005.18	8819.54	8086.59	3886.93	9341.83	6937.93
1808	Q02105	C1QC_MOUSE	Complement C1q subcomponent subunit C	Q02105	C1qc	5	0.790267	0.511033	0.930037	2.72791	0.933884	-2.21688				33.5347	222.166	47.7893	NA	NA	NA	NA	NA	NA	8.67275	NA	8.02852	NA	8.34878	7.71371	NA	NA	8.44293	NA	NA	NA	NA	NA	NA	NA	NA	NA	NA	10.9467	NA	NA	NA	NA	NA	6.04869	7.35364	NA	7.90529	NA	NA	NA	NA	6.57633	6.78859	NA	4.56463	6.48578	6.14345	8.50698	5.5343	8.34435	0	0	0	0	0	0	408.091	0	261.11	0	326.011	209.922	0	0	347.997	0	0	0	0	0	0	0	0	0	0	1973.77	0	0	0	0	0	66.1969	163.556	0	239.733	0	0	0	0	95.4274	110.553	0	23.6641	89.6222	70.6907	363.794	46.3436	325.012
1809	Q02111	KPCT_MOUSE	Protein kinase C theta type	Q02111	Prkcq	10	0.758788	-0.530513	0.856399	-0.15354	0.998143	-0.376973				193.53	173.992	133.983	8.13928	7.63537	6.93677	6.88526	7.10564	7.62343	8.01335	6.99221	6.22632	7.17193	7.37518	7.43057	8.1425	7.55951	7.34307	8.59812	NA	NA	NA	NA	8.39756	9.17789	NA	7.67839	6.79783	8.10717	8.39865	8.59339	7.04412	8.22498	8.45221	6.99378	7.46216	8.1397	7.86178	6.89214	NA	NA	NA	6.76525	7.10048	NA	6.99833	NA	5.07635	NA	8.32771	7.95384	281.946	198.827	122.511	118.214	137.724	197.189	258.38	127.31	74.8703	144.2	166.017	172.514	282.577	188.643	162.362	387.517	0	0	0	0	337.223	579.188	0	204.845	111.263	275.741	337.479	386.25	131.975	299.202	350.243	127.449	176.334	282.029	232.612	118.779	0	0	0	108.779	137.233	0	127.852	0	33.7391	0	321.286	247.938
1810	Q02248	CTNB1_MOUSE	Catenin beta-1	Q02248	Ctnnb1	4	0.96364	-1.46751	0.737623	-1.89119	0.784184	0.423682				81.5772	21.992	29.4988	NA	8.5425	NA	NA	NA	NA	8.49343	NA	NA	NA	NA	NA	NA	NA	NA	NA	8.76007	NA	NA	NA	NA	NA	NA	NA	7.47682	NA	NA	NA	NA	8.18144	NA	NA	NA	NA	NA	5.50314	NA	NA	6.80204	NA	NA	5.471	NA	NA	7.24199	NA	NA	NA	0	372.863	0	0	0	0	360.393	0	0	0	0	0	0	0	0	0	433.555	0	0	0	0	0	0	0	178.134	0	0	0	0	290.308	0	0	0	0	0	45.3535	0	0	111.588	0	0	44.3541	0	0	151.375	0	0	0
1811	Q02257	PLAK_MOUSE	Junction plakoglobin	Q02257	Jup	25	0.705577	-0.409272	0.962431	-0.171507	0.858858	-0.237765				173.983	154.482	131.01	6.81382	8.77774	NA	7.24813	6.94202	7.20378	7.90969	8.59976	7.12662	7.0054	7.68047	6.72034	NA	6.28194	7.86291	6.65171	NA	NA	NA	7.09016	NA	8.06037	7.92427	7.48627	7.91922	8.64253	9.13096	8.37141	6.35561	10.5856	6.03209	NA	NA	5.33184	5.89485	NA	NA	NA	6.3253	NA	7.54775	5.70039	5.71016	6.63914	5.76496	NA	6.40284	NA	112.503	438.897	0	152.021	122.958	147.419	240.466	387.959	139.741	128.48	205.141	105.445	0	77.8129	232.795	100.546	0	0	0	136.254	0	266.94	242.908	179.305	242.06	399.632	560.651	331.166	81.8895	1536.71	65.4394	0	0	40.2757	59.5012	0	0	0	80.187	0	187.111	51.9981	52.3514	99.674	54.3785	0	84.6152	0
1812	Q02395	MTF2_MOUSE	Metal-response element-binding transcription factor 2	Q02395	Mtf2	5	0.880428	0.0409653	0.818886	-0.22233	0.680612	0.263295				4279.39	3668.21	4402.64	11.7933	11.3285	12.3102	12.4126	12.6236	12.0013	11.6625	12.3841	12.1965	12.0054	11.5291	11.9756	11.2881	12.4125	12.6331	12.4793	12.3615	12.5393	12.2446	NA	11.6609	12.6432	13.6212	12.2109	12.2598	11.0442	11.7982	12.1548	12.3809	12.3834	10.4257	11.7624	11.3734	12.4833	11.3105	12.3833	10.8107	11.4548	11.1722	11.3213	11.9295	11.4145	11.5473	11.4685	11.7	10.7757	11.8581	12.1275	3549.17	2571.77	5078.67	5452.01	6310.61	4099.8	3241.57	5345.47	4693.68	4111.35	2955.42	4027.31	2500.66	5451.66	6352.47	5709.91	5262.31	5952.73	4852.7	0	3238.08	6397.25	12600.7	4740.85	4904.17	2111.71	3561.32	4560.06	5333.5	5343	1375.48	3473.98	2652.95	5725.83	2539.77	5342.36	1796.1	2806.96	2307.65	2558.86	3900.6	2729.56	2992.91	2833.84	3327.05	1753.16	3712.43	4474.41
1813	Q02614	S30BP_MOUSE	SAP30-binding protein	Q02614	Sap30bp	12	0.223605	0.360154	0.873961	-0.0614099	0.317789	0.421563				644.675	617.81	827.481	9.423	9.10358	9.26635	9.82363	9.84029	9.73759	9.60985	9.70116	9.41085	9.69349	10.0445	9.3233	8.23952	9.65619	9.31494	10.1425	9.55897	9.94641	8.92263	10.1228	9.08185	9.69435	10.559	9.80255	9.30547	9.03951	9.2463	9.62855	8.98566	9.08195	8.4426	9.13219	8.98687	9.45573	8.69557	9.49137	9.37913	9.85826	9.5881	9.05726	8.86508	9.5888	9.23198	8.93111	9.41522	7.5792	8.7698	8.97801	686.444	550.11	615.812	906.163	916.692	853.703	781.366	832.417	680.689	828	1056.1	640.61	302.234	806.869	636.906	1130.31	754.288	986.663	485.267	1114.95	541.886	828.498	1508.58	893.023	632.742	526.216	607.314	791.556	506.937	541.927	347.917	561.131	507.36	702.194	414.599	719.758	665.885	928.177	769.673	532.728	466.288	770.047	601.316	488.126	682.752	191.234	436.49	504.254
1814	Q02819	NUCB1_MOUSE	Nucleobindin-1	Q02819	Nucb1	38	0.32715	0.225742	0.442886	0.294319	0.931176	-0.0685776				7364.04	9030.57	8611.35	13.8192	12.543	13.022	13.2446	12.6728	12.679	12.7577	12.8152	13.2527	13.1249	13.5459	13.3308	13.3898	12.9791	12.9507	13.4965	13.3709	12.9381	13.4651	13.278	13.4976	13.7106	12.8793	13.2503	13.1076	12.8991	13.5257	13.1843	12.2523	12.5837	12.562	12.2745	12.4711	12.4676	12.4799	12.3678	13.0617	12.6868	12.6571	12.5513	12.9413	13.2005	13.4048	13.1812	12.3978	12.1552	13.6242	12.5268	14453.9	5967.71	8318.14	9705.82	6529.59	6557.82	6925.64	7206.99	9760.09	8933.12	11960.2	10303	10732.9	8074.25	7916.91	11556.8	10593.8	7847.99	11308	9932.63	11566.2	13405.9	7534.36	9744.1	8826.43	7638.46	11793.1	9308.35	4878.82	6138.49	6046.94	4954.59	5677.77	5663.84	5712.51	5285.29	8549.72	6593.43	6458.91	6002.43	7865.21	9413.67	10845.4	9288.62	5396.33	4561.2	12626.6	5901.18
1815	Q03147	CDK7_MOUSE	Cyclin-dependent kinase 7	Q03147	Cdk7	10	0.363637	0.215173	0.778242	-0.166305	0.327824	0.381478				571.727	509.478	663.685	8.46543	9.31392	9.66432	9.36941	9.70514	9.50116	9.24697	9.61577	9.30212	9.48239	9.18836	9.02304	7.14548	9.32045	9.23952	9.4057	9.46531	9.82249	9.27531	9.62102	9.28721	9.48622	9.55665	9.61723	9.19191	9.25598	9.22055	9.57002	9.09868	9.2593	8.09038	9.24744	9.05726	9.06212	8.26607	8.95342	8.98441	8.95478	9.26897	8.86911	9.11358	8.63583	8.90773	8.93827	8.75982	8.3286	8.66669	8.54663	353.466	636.459	811.429	661.413	834.717	724.658	607.595	784.574	631.273	715.292	583.409	520.243	141.58	639.343	604.468	678.265	706.876	905.446	619.65	787.436	624.781	717.192	753.076	785.368	584.843	611.405	596.572	760.085	548.245	612.81	272.551	607.795	532.729	534.526	307.848	495.732	506.496	496.202	616.932	467.593	553.936	397.781	480.278	490.556	433.48	321.483	406.382	373.931
1816	Q03173	ENAH_MOUSE	Protein enabled homolog	Q03173	Enah	22	0.230027	0.37034	0.70654	0.241113	0.811868	0.129227				683.968	808.385	884.137	9.84168	8.44763	9.57772	9.83764	10.416	10.2927	8.57328	9.97446	9.58754	9.42163	10.0538	9.4658	9.6652	10.1811	9.03486	10.0641	9.863	10.1425	9.47597	9.82583	9.77279	9.31509	9.221	10.0557	10.0424	10.5333	10.2566	9.94112	9.24683	9.53616	7.65996	9.54432	8.70505	9.46897	8.60891	9.22233	9.39649	10.0339	10.2222	9.54107	9.7388	9.7227	9.47291	9.33137	9.35646	8.03533	8.72622	8.98119	917.574	349.133	764.152	915.005	1366.25	1254.33	380.903	1006.03	769.372	685.792	1062.87	707.112	811.926	1160.98	524.521	1070.56	931.234	1130.27	712.119	907.548	874.791	636.974	596.757	1064.3	1054.54	1481.96	1223.31	983.046	607.538	742.454	202.244	746.665	417.331	708.668	390.428	597.306	673.944	1048.36	1194.52	744.985	854.417	844.938	710.607	644.204	655.503	262.346	423.5	505.369
1817	Q03249	GALT_MOUSE	Galactose-1-phosphate uridylyltransferase	Q03249	Galt	12	0.0768722	0.366316	0.750629	0.208685	0.506549	0.157631				614.915	710.617	792.66	8.7826	8.88084	9.71922	9.43443	9.76149	9.70793	9.52206	9.72126	9.59131	9.84292	9.87639	9.43968	9.10456	9.79	9.31365	9.62113	9.60942	9.66551	9.45193	9.96684	9.48036	9.74932	10.0964	9.7178	9.7657	10.1085	9.11464	9.98321	8.87345	9.59678	9.02293	8.87155	9.27787	9.23894	9.16872	8.78463	9.20298	9.43512	9.60771	9.3684	8.60741	9.47466	9.16613	9.23825	9.04763	9.0469	8.68737	9.11485	440.38	471.41	842.9	691.906	867.961	836.331	735.235	844.091	771.389	918.365	939.919	694.428	550.485	885.285	636.339	787.495	781.13	812.1	700.35	1000.73	714.285	860.673	1094.8	842.07	870.498	1103.99	554.344	1012.15	469	774.315	520.201	468.384	620.752	604.222	575.518	440.997	589.35	692.238	780.206	660.95	390.023	711.47	574.488	603.936	529.186	528.919	412.249	554.427
1818	Q03265	ATPA_MOUSE	ATP synthase subunit alpha, mitochondrial	Q03265	Atp5f1a	21	0.918167	0.101938	0.896364	0.260486	0.825389	-0.158548				2521.27	3020.19	2705.87	11.7983	11.4113	11.1001	11.1311	10.5412	10.7137	11.2396	11.0859	11.7544	11.4265	11.1528	11.2731	12.3423	11.694	12.3888	11.4867	10.9123	10.8554	11.7499	11.0161	11.9414	13.021	11.5623	11.6257	10.7359	12.2496	11.3623	11.8684	11.2918	10.9695	11.6471	11.1892	11.6806	11.3758	11.4278	10.4702	10.7618	10.3896	9.8902	10.8642	10.5897	9.72264	10.7918	11.9962	10.8119	11.5498	11.7236	11.0655	3561.66	2723.57	2195.18	2242.81	1490.12	1679.35	2418.05	2173.65	3454.92	2752.47	2276.79	2474.8	5192.82	3313.07	5363.06	2869.64	1927.23	1852.72	3444	2070.95	3932.98	8312.15	3024.15	3159.93	1705.39	4869.58	2632.7	3738.9	2507.08	2005.09	3207.25	2334.95	3282.61	2657.39	2754.91	1418.54	1736.27	1341.49	948.957	1864.08	1541.09	844.903	1772.82	4085.31	1797.64	2997.94	3381.86	2143.13
1819	Q03267	IKZF1_MOUSE	DNA-binding protein Ikaros	Q03267	Ikzf1	14	0.0683548	0.70523	0.920684	0.220071	0.317789	0.485159				383.736	446.972	625.645	NA	9.57719	9.25789	9.06092	9.36769	9.22115	9.3538	9.16241	8.97041	9.10134	7.8227	9.11533	8.59635	8.55341	9.85183	9.63016	9.31726	NA	9.90566	9.89432	10.3568	NA	9.26732	9.3412	9.07207	8.73495	8.90386	8.8158	8.3899	8.83477	7.72765	7.84894	8.31634	8.40404	7.68275	8.87139	9.18269	8.98188	8.91285	8.76213	9.54432	8.86404	9.1152	8.9711	7.86736	7.63813	8.96864	7.8548	0	763.876	612.212	534.083	660.625	596.82	654.296	573.009	501.606	549.259	226.395	554.608	387.043	375.692	924.052	792.441	637.932	0	959.181	951.673	1311.3	0	616.229	648.608	538.228	426.071	478.992	450.629	335.436	456.596	211.961	230.55	318.763	338.74	205.465	468.332	581.12	505.608	481.988	434.176	746.666	465.953	554.559	501.846	233.513	199.207	500.992	231.488
1820	Q03347	RUNX1_MOUSE	Runt-related transcription factor 1	Q03347	Runx1	6	0.496096	-0.549747	0.949697	-0.00329847	0.571064	-0.546448				353.575	352.767	241.541	NA	NA	9.69497	8.55376	9.01785	8.62561	7.02326	8.60675	7.88052	7.88136	9.49327	9.56513	8.71088	NA	NA	8.93503	9.22069	9.31762	9.07184	NA	NA	8.71187	NA	NA	9.86057	NA	9.22224	9.32563	8.6065	8.24418	8.05936	8.55228	7.65468	8.68986	7.48222	8.06937	7.22258	7.56179	8.10437	7.96	7.85547	7.80522	8.43046	8.47222	7.85303	NA	8.15121	8.00072	0	0	828.853	375.784	518.375	394.972	130.08	389.844	235.652	235.79	720.707	757.514	419.023	0	0	489.456	596.629	638.09	538.14	0	0	419.31	0	0	929.668	0	597.27	641.644	389.776	303.212	266.753	375.399	201.506	412.96	178.802	268.611	149.353	188.94	275.206	249	231.597	223.67	345.002	355.134	231.205	0	284.288	256.128
1821	Q03958	PFD6_MOUSE	Prefoldin subunit 6	Q03958	Pfdn6	10	0.944569	0.0104938	0.861761	-0.0490978	0.799207	0.0595916				2597.92	2511	2616.89	11.2736	11.4158	11.3923	11.5672	11.133	11.4031	11.1134	11.6402	11.4846	11.6338	11.4016	11.4754	11.2717	11.173	11.6406	11.8497	11.7109	11.8426	11.7634	11.4063	11.5531	11.6147	11.2756	11.3157	11.5468	11.4248	11.6531	11.514	11.1317	10.9128	11.0201	11.1717	11.0967	11.3334	11.1626	11.0647	10.8904	11.0469	11.0827	11.0132	10.7993	11.0832	10.8069	10.8817	10.9908	11.3494	10.4615	11.0994	2475.67	2732.11	2687.89	3034.42	2245.72	2708.08	2215.47	3191.96	2865.51	3177.86	2705.28	2847.36	2472.47	2308.88	3192.82	3690.77	3352.13	3672.53	3476.56	2714.13	3004.88	3135.87	2479.05	2548.92	2991.71	2749.25	3220.58	2924.65	2243.72	1927.92	2076.69	2306.84	2189.92	2580.5	2292.3	2141.88	1898.2	2115.66	2168.88	2066.85	1782.08	2169.52	1791.38	1886.75	2034.91	2609.3	1410.06	2194.15
1822	Q03963	E2AK2_MOUSE	Interferon-induced, double-stranded RNA-activated protein kinase	Q03963	Eif2ak2	12	0.191556	0.559079	0.548842	0.276997	0.896645	0.282082				233.102	282.443	343.436	8.49293	8.25575	8.11317	7.54431	7.44815	7.88802	9.84802	7.35264	9.07908	7.91781	8.04471	7.83244	8.50369	8.44012	NA	8.23222	7.91495	7.70479	7.99776	8.29282	7.98064	9.2574	8.58126	8.81634	8.05536	8.48003	8.48403	9.00408	7.34394	7.57599	7.50589	7.39629	7.71411	7.10615	8.05151	7.98523	7.80458	8.0538	7.63872	8.29782	7.96094	7.78587	7.66486	8.28862	7.09841	8.58069	7.98468	8.46493	360.268	305.653	276.89	186.666	174.629	236.881	921.614	163.443	540.848	241.824	264.058	227.93	362.965	347.32	0	300.708	241.345	208.627	255.603	313.608	252.588	612.007	383.015	450.798	266.014	357.061	358.052	513.451	162.459	190.809	181.76	168.464	209.98	137.773	265.306	253.392	223.57	265.727	199.289	314.698	249.162	220.69	202.934	312.696	137.036	382.865	253.296	353.344
1823	Q04207	TF65_MOUSE	Transcription factor p65	Q04207	Rela	18	0.795159	0.0920178	0.856399	0.132788	0.984166	-0.0407704				649.698	712.336	692.487	9.85903	9.66043	9.252	9.07888	9.6112	9.35483	9.92601	9.22809	9.24992	9.25397	9.48103	9.38338	9.88524	9.78026	9.16896	9.44888	9.5	9.558	9.49842	9.48883	9.56916	9.80544	9.84125	9.86836	9.682	10.0733	9.91979	9.52855	9.09752	9.08143	9.27775	8.92675	9.09133	8.89595	9.5835	9.19343	8.69039	8.91873	8.8991	9.22429	9.06269	8.89784	8.89888	9.03269	9.01802	9.83589	9.04654	9.38998	928.678	809.244	609.718	540.772	782.096	654.764	972.81	599.697	608.84	610.55	714.617	667.848	945.7	879.329	575.615	698.871	724.08	753.782	723.283	718.492	759.633	894.81	917.297	934.703	821.435	1077.35	968.623	738.548	547.805	541.73	620.698	486.654	545.46	476.375	767.22	585.462	413.111	483.954	477.415	598.12	534.739	477	477.342	523.734	518.435	913.897	528.786	670.91
1824	Q04447	KCRB_MOUSE	Creatine kinase B-type	Q04447	Ckb	18	0.884494	0.228914	0.813812	0.813094	0.887812	-0.584181				1042.65	1831.92	1221.94	10.9707	10.294	9.32388	10.0195	9.48326	9.23237	12.0198	9.346	9.91013	9.44421	10.5493	10.2512	11.9773	9.9821	9.93022	9.626	9.71495	9.77897	9.06989	9.5577	10.2252	11.32	10.5938	10.8078	9.42635	12.8901	9.8825	11.0648	9.71037	9.37566	10.2147	10.0318	10.1906	7.97419	11.2971	8.99812	8.67332	8.84014	9.72188	10.3845	8.39106	8.25953	7.79272	9.63388	10.1539	12.1859	9.31723	11.3363	2006.76	1255.46	640.865	1037.96	715.723	601.479	4152.62	650.768	962.157	696.614	1498.48	1218.75	4031.92	1011.37	975.65	790.16	840.413	878.541	537.412	753.624	1196.99	2556.54	1545.44	1792.51	688.04	7591.05	943.909	2142.08	837.746	664.285	1188.35	1046.8	1168.62	251.462	2516.34	511.333	408.253	458.298	844.457	1336.78	335.707	306.456	221.739	794.488	1139.26	4659.18	637.921	2585.64
1825	Q04519	ASM_MOUSE	Sphingomyelin phosphodiesterase	Q04519	Smpd1	8	0.895828	-0.0983498	0.687315	0.250244	0.532116	-0.348594				309.767	368.44	289.354	9.03572	8.46597	7.54164	7.86652	7.83767	7.86032	8.46203	7.84106	7.73141	8.20395	8.63057	8.1417	9.46892	8.72899	9.00108	8.12113	8.45243	9.15348	7.97398	8.50773	8.44551	8.88249	7.82347	8.56475	8.22049	8.72263	8.86054	9.24445	8.27777	8.05513	8.70616	7.52566	7.83194	7.80512	8.26662	7.08832	8.55164	7.67262	7.18112	8.55145	8.04314	7.77588	8.05972	7.83925	8.13638	8.31466	8.29603	7.80317	524.834	353.599	186.32	233.377	228.757	232.377	352.634	229.294	212.513	294.874	396.333	282.421	708.645	424.315	512.385	278.423	350.296	569.472	251.424	363.982	348.619	471.948	226.516	378.657	298.272	422.448	464.824	606.537	310.355	265.972	417.652	184.268	227.85	223.653	307.965	136.081	375.232	204.027	145.122	375.183	263.77	219.166	266.819	229.008	281.38	318.392	314.306	223.351
1826	Q04692	SMRCD_MOUSE	SWI/SNF-related matrix-associated actin-dependent regulator of chromatin subfamily A containing DEAD/H box 1	Q04692	Smarcad1	13	0.646865	0.246131	0.935715	0.0602006	0.864434	0.18593				223.393	232.912	264.949	7.67048	NA	7.9734	8.94076	8.03264	9.07335	8.10786	7.96269	7.30332	8.52696	7.54121	8.16876	7.17615	7.97032	7.63263	8.89349	8.69811	8.36603	7.38896	8.03818	8.07022	7.70293	8.39479	7.37059	7.55983	7.70275	8.51204	8.57471	7.576	7.55637	5.63213	7.59788	7.43275	8.07006	6.78868	8.11475	8.41474	7.75874	7.47401	6.89046	8.18533	7.18966	8.12695	7.41392	7.5074	8.31991	7.22721	7.04414	203.725	0	251.323	491.403	261.857	538.706	275.872	249.464	157.949	368.867	186.265	287.768	144.623	250.786	198.449	475.561	415.33	329.934	167.609	262.866	268.768	208.359	336.577	165.488	188.684	208.333	365.073	381.281	190.812	188.232	49.5952	193.727	172.774	268.738	110.559	277.193	341.263	216.577	177.787	118.641	291.092	145.984	279.548	170.534	181.951	319.552	149.832	131.977
1827	Q04750	TOP1_MOUSE	DNA topoisomerase 1	Q04750	Top1	40	0.891823	-0.0196167	0.6974	-0.137935	0.743874	0.118319				4216.42	3831.96	4159.48	11.8558	11.9088	12.1374	12.0974	12.2458	12.182	11.2251	12.456	12.109	12.3554	12.0574	12.2276	11.5981	12.0394	12.1138	12.5078	12.5844	12.0821	12.2377	12.2617	12.2368	12.0261	12.3156	12.1795	12.5164	11.8352	12.3328	11.8535	11.7902	11.9631	11.7648	12.0958	12.0587	12.0662	11.6462	11.7817	11.5732	11.6967	11.6215	11.1321	11.5815	11.8556	11.4674	11.3793	11.7314	11.3554	11.3665	11.4862	3706.41	3845.14	4505.38	4382.01	4856.95	4646.81	2393.89	5618.73	4417.35	5240.02	4262.32	4796.07	3100.14	4209.44	4432.32	5824.17	6141.47	4335.83	4829.67	4910.8	4826.67	4170.81	5097.75	4638.59	5858.96	3653.95	5158.63	3700.61	3541.56	3992.53	3479.91	4377.25	4266.12	4288.2	3205.19	3520.78	3047.16	3319.42	3150.7	2244.35	3064.61	3705.9	2831.68	2663.9	3400.15	2620.08	2640.41	2868.83
1828	Q04998	INHBA_MOUSE	Inhibin beta A chain	Q04998	Inhba	5	0.341539	-0.744146	0.726718	0.460545	0.84843	-1.20469				92.2757	126.977	55.0906	NA	NA	NA	NA	NA	NA	7.6875	NA	8.51449	NA	7.52013	NA	7.57631	NA	9.00787	9.00701	NA	NA	6.82444	NA	6.48712	NA	NA	NA	8.75095	5.79726	NA	7.12771	NA	NA	7.53882	NA	8.23101	NA	8.18465	NA	NA	NA	NA	6.73573	NA	NA	NA	NA	6.24648	8.1334	NA	8.16184	0	0	0	0	0	0	206.142	0	365.693	0	183.563	0	190.851	0	514.802	514.495	0	0	113.334	0	89.705	0	0	0	430.823	55.6093	0	139.847	0	0	185.957	0	300.455	0	290.954	0	0	0	0	106.575	0	0	0	0	75.9237	280.8	0	286.391
1829	Q05144	RAC2_MOUSE	Ras-related C3 botulinum toxin substrate 2	Q05144	Rac2	6	0.732932	-0.124829	0.681656	0.387804	0.431973	-0.512633				1624.35	2125.3	1489.71	11.0943	10.7006	10.3582	11.0846	10.0404	9.59144	10.7065	9.48503	10.0113	11.1865	10.907	11.4554	11.7557	10.911	11.4211	10.69	10.7382	10.4334	11.5436	10.5441	10.8663	11.7655	10.7195	10.9395	10.3725	12.4422	9.66059	11.3038	9.89471	9.5319	10.7584	9.0893	11.7105	9.77417	11.4277	10.8795	9.52849	8.74196	9.31654	10.1529	11.0322	10.6025	9.44216	11.2805	10.4801	10.2107	10.416	10.9657	2186.39	1664.2	1312.62	2171.67	1053.08	771.457	1671.06	716.602	1032.08	2330.66	1920.09	2808.15	3457.86	1925.46	2742.23	1652.04	1708.18	1382.83	2985.11	1493.14	1866.77	3481.57	1686.16	1963.87	1325.64	5565.22	809.332	2528.06	951.926	740.265	1732.23	544.692	3351.19	875.623	2754.76	1883.91	738.516	428.146	637.616	1138.52	2094.18	1554.81	695.621	2487.61	1428.28	1184.99	1366.22	1999.82
1830	Q05186	RCN1_MOUSE	Reticulocalbin-1	Q05186	Rcn1	11	0.335757	0.230087	0.873961	-0.106249	0.712554	0.336336				296.274	275.238	347.501	7.69385	8.16058	8.58014	8.92548	8.00892	8.64688	7.66107	8.08713	8.23223	8.91443	8.67042	8.68299	7.76625	8.27326	8.24418	8.97405	9.22318	8.78729	8.34901	8.31233	8.63495	8.66125	8.51228	8.47728	8.62442	NA	8.61395	7.86915	7.44334	7.78045	7.53419	8.03507	7.84809	7.91379	7.42248	7.93602	9.01223	8.43366	8.52617	7.91696	8.28569	8.61748	8.53775	7.35192	8.04507	NA	7.43018	7.35062	207.052	286.141	382.718	486.224	257.587	400.839	202.4	271.937	300.71	482.515	407.433	410.999	217.708	309.384	303.211	502.873	597.66	441.811	326.065	317.878	397.539	404.852	365.133	356.382	394.649	0	391.792	233.803	174.048	219.862	185.36	262.299	230.414	241.15	171.549	244.894	516.358	345.767	368.666	241.682	312.063	392.755	371.637	163.361	264.124	0	172.468	163.214
1831	Q05512	MARK2_MOUSE	Serine/threonine-protein kinase MARK2	Q05512	Mark2	15	0.501473	-0.149283	0.681656	-0.177036	0.984002	0.0277521				367.764	325.294	331.612	8.91957	8.46154	8.14398	8.99711	7.98199	8.27461	8.73442	7.00131	8.30983	8.7748	8.39225	8.69471	8.19086	8.41072	9.03234	8.63943	9.03977	8.42256	8.59652	8.76334	8.29903	9.16741	8.83762	8.55298	8.36751	8.60669	8.56225	8.62283	8.46654	8.20371	8.48101	8.29429	8.34496	8.13703	8.87856	8.50685	7.78184	7.4121	7.75618	7.71228	7.981	6.84721	7.86452	6.95531	8.102	8.39098	8.01763	8.45677	484.238	352.514	282.867	510.976	252.825	309.675	425.916	128.116	317.328	438.003	335.984	414.351	292.209	340.313	523.606	398.775	526.309	343.118	387.088	434.539	314.961	574.996	457.498	375.58	330.271	389.828	378.001	394.211	353.738	294.823	357.305	313.927	325.151	281.508	470.667	363.761	220.073	170.32	216.194	209.714	252.65	115.137	233.054	124.095	274.754	335.689	259.147	351.351
1832	Q05816	FABP5_MOUSE	Fatty acid-binding protein 5	Q05816	Fabp5	18	0.120946	0.60606	0.244443	0.73022	0.977604	-0.12416				9739.29	16156.4	14824.1	13.7234	14.2883	12.9302	13.574	12.508	13.1913	14.9338	13.4711	14.0384	13.7856	13.3922	13.6871	14.2794	13.5234	14.0275	12.6478	12.9978	12.6454	14.0194	14.4257	14.0406	14.7858	13.4131	13.9988	13.137	15.6828	13.0452	14.2832	12.2529	12.7548	12.1268	12.4854	13.7844	12.855	14.5846	12.5313	13.1234	13.6879	13.494	12.4731	12.9543	13.7376	13.0562	13.7258	13.0278	14.7316	12.9641	14.2112	13525.7	20008	7805.25	12194.8	5824.78	9353.27	31298.3	11355.4	16826.1	14121.6	10751.3	13189.1	19885.3	11774.6	16699.8	6417.49	8179.34	6407.01	16605.6	22007	16852	28246.5	10908.1	16370.8	9008.14	52600.3	8452.44	19938	4880.73	6911.41	4472.16	5734.24	14110	7408.42	24570.5	5919.66	8923.8	13196.6	11537.2	5685.68	7936.6	13659.5	8517.7	13547.6	8351.67	27204.4	7990.63	18967
1833	Q05CL8	LARP7_MOUSE	La-related protein 7	Q05CL8	Larp7	17	0.698961	0.110566	0.799766	-0.195392	0.529166	0.305957				951.37	830.865	1027.15	9.20175	9.59136	10.3197	10.4572	9.88371	10.2839	9.50664	10.3803	10.2844	10.2915	9.61041	9.92043	9.07422	9.83634	9.91815	10.334	10.3167	10.4442	10.3741	10.2187	10.2588	9.49448	10.2679	9.88533	10.5562	9.23149	9.9943	9.83057	10.1164	9.3049	8.41443	9.81335	9.61411	10.3825	9.31779	9.93849	9.47599	9.91361	9.49502	8.92929	9.92934	9.6609	9.65512	9.20568	9.80812	8.10947	8.8822	9.6653	588.847	771.412	1278.05	1405.84	944.697	1246.7	727.419	1332.87	1247.12	1253.24	781.666	969.051	539.03	914.184	967.521	1290.78	1275.39	1393.24	1327.13	1191.64	1225.18	721.314	1232.98	945.762	1505.68	601.11	1019.96	910.535	1110.02	632.491	341.19	899.734	783.675	1334.91	638.166	981.261	712.128	964.484	721.584	487.51	975.052	809.51	806.269	590.455	896.478	276.182	471.855	811.981
1834	Q05D44	IF2P_MOUSE	Eukaryotic translation initiation factor 5B	Q05D44	Eif5b	56	0.887017	0.049512	0.796602	-0.0634264	0.659517	0.112938				1368.29	1309.44	1416.07	10.2907	10.3437	10.4609	10.3949	10.8271	10.6717	10.5444	10.5937	10.4622	10.3779	10.7428	10.4074	10.4372	10.6072	10.1273	10.7676	10.6638	10.8155	10.6176	10.4787	10.5091	10.4448	10.6081	10.8591	10.7535	10.6279	10.9117	10.616	10.3571	10.3002	10.3157	10.6495	9.90922	10.2372	10.1506	10.309	9.77831	10.1295	10.0579	10.079	9.98229	9.83483	9.71807	9.77258	10.4155	10.1847	9.26671	10.2446	1252.61	1299.42	1409.41	1346.4	1816.74	1631.23	1493.43	1545.32	1410.75	1330.66	1713.55	1358.17	1386.47	1559.83	1118.47	1743.3	1622.26	1802.13	1571.14	1426.9	1457.3	1393.74	1560.87	1857.45	1726.31	1582.39	1926.43	1569.37	1311.6	1260.83	1274.5	1606.28	961.553	1207	1136.69	1268.55	878.142	1120.14	1065.9	1081.65	1011.51	913.225	842.229	874.658	1365.74	1163.85	615.966	1213.22
1835	Q06138	CAB39_MOUSE	Calcium-binding protein 39	Q06138	Cab39	19	0.96241	-0.0193713	0.786779	-0.116677	0.795185	0.0973054				3463.92	3194.81	3417.72	11.7995	12.2566	11.6357	11.8766	11.4318	11.6532	11.7177	11.8708	11.7165	11.9971	11.5697	11.9135	11.5659	11.5535	12.0777	11.9495	12.4579	11.433	12.1331	11.7709	12.5364	11.6929	11.6102	12.0261	11.9527	12.181	11.8923	11.6097	11.7375	11.149	12.0586	11.4304	11.5255	11.4637	11.8178	11.2383	11.0488	11.3075	11.3215	11.4064	11.3671	11.2313	11.0467	10.7971	11.5365	11.7793	10.8774	11.4344	3564.57	4893.16	3181.92	3760.25	2762.66	3220.73	3368.15	3745.11	3365.18	4087.84	3039.67	3857.63	3031.74	3005.67	4322.7	3955.22	5625.97	2764.8	4491.99	3494.65	5940.81	3310.62	3126.13	4170.68	3963.83	4643.36	3801.33	3125.12	3414.53	2270.81	4265.91	2759.82	2948	2824.3	3610.03	2415.82	2118.45	2534.44	2559.23	2714.43	2641.42	2404.13	2115.31	1779.26	2970.53	3514.9	1881.21	2767.48
1836	Q06180	PTN2_MOUSE	Tyrosine-protein phosphatase non-receptor type 2	Q06180	Ptpn2	9	0.78649	0.152282	0.766442	-0.203428	0.540729	0.35571				700.104	608.03	778.044	9.08095	9.96883	9.6139	9.49276	9.85003	9.65505	9.99042	9.78502	9.80344	9.488	8.91387	9.03658	NA	9.26922	9.97487	9.36658	9.44949	9.74831	9.91736	9.81869	10.2132	9.84433	9.9084	9.33727	9.37037	9.753	9.24964	9.84908	9.24117	9.01064	9.30447	9.10044	9.67044	9.31707	9.85883	9.15846	8.5855	8.78414	8.60502	8.67044	8.89411	8.48564	9.23019	8.88219	8.70466	9.94981	8.92053	9.25315	541.55	1002.11	783.561	720.454	922.902	806.234	1017.23	882.238	893.571	718.081	482.327	525.149	0	617.038	1006.32	660.116	699.163	860.069	966.991	903.069	1187.11	919.259	961.002	646.842	661.853	862.872	608.722	922.295	605.16	515.791	632.301	548.917	814.88	637.85	928.544	571.442	384.143	440.847	389.376	407.44	475.766	358.452	600.572	471.85	417.22	988.99	484.56	610.203
1837	Q06185	ATP5I_MOUSE	ATP synthase subunit e, mitochondrial	Q06185	Atp5me	4	0.223605	0.626638	0.75423	0.345932	0.730961	0.280705				331.714	421.599	512.154	9.31827	8.6808	7.65283	8.71	8.70413	9.2174	8.59649	8.72318	8.78895	8.32196	9.02205	8.57103	8.62566	9.28073	8.92606	9.14037	NA	8.24929	9.42332	8.62372	9.78133	10.4519	8.89532	8.97928	8.64124	8.50917	7.59521	9.11123	7.16339	7.81125	8.11386	8.4026	9.0882	8.77814	8.19681	8.05144	8.19917	8.85234	7.53867	7.82477	8.17583	8.19591	8.10324	9.33851	8.71727	9.20075	9.04021	7.50901	638.379	410.375	201.248	418.765	417.064	595.271	387.081	422.61	442.32	320.007	519.887	380.308	394.986	621.983	486.42	564.321	0	304.287	686.596	394.455	879.982	1400.71	476.166	504.701	399.275	364.347	193.369	553.036	143.349	224.606	277.022	338.404	544.277	439.02	293.418	265.293	293.898	462.189	185.937	226.72	289.182	293.235	274.992	647.4	420.882	588.437	526.472	182.153
1838	Q06335	APLP2_MOUSE	Amyloid beta precursor like protein 2	Q06335	Aplp2	14	0.104674	0.57677	0.186244	0.582292	0.944743	-0.00552144				858.515	1285.39	1280.48	9.97313	10.5397	10.185	9.71922	9.77146	9.63161	11.4399	9.76423	10.0183	10.2094	10.258	9.91375	10.2743	9.71992	10.9473	9.04074	10.1388	9.30258	10.6453	10.7648	10.3688	11.0819	10.7563	10.6195	10.219	11.1455	9.65894	10.6825	9.22537	9.22849	8.1082	8.84592	10.4196	8.98158	10.58	9.5226	10.0098	8.80894	9.91811	9.47467	9.95449	10.1297	9.69778	10.4014	9.83139	11.0119	10.4147	9.76325	1005.1	1488.51	1164.12	842.902	873.984	793.236	2778.15	869.613	1037.07	1183.96	1224.48	964.574	1238.45	843.31	1974.48	526.664	1127.42	631.475	1601.55	1739.96	1322.29	2167.66	1729.64	1573.23	1191.84	2265.33	808.407	1643.45	598.568	599.862	275.938	460.138	1369.67	505.504	1530.73	735.51	1030.95	448.492	967.493	711.475	992.2	1120.31	830.465	1352.48	911.053	2065.02	1365.01	869.021
1839	Q06806	TIE1_MOUSE	Tyrosine-protein kinase receptor Tie-1	Q06806	Tie1	23	0.084893	0.558078	0.289168	0.553464	0.941431	0.00461383				627.34	920.687	923.636	9.80698	9.15706	9.82367	9.96614	10.1338	9.67444	9.08417	9.90845	9.41988	9.76814	10.4645	10.1286	9.3673	10.2401	9.40637	9.88451	9.71165	10.2355	9.67288	10.1918	10.0161	9.89389	10.1699	10.3441	9.65862	8.96086	10.0391	10.5037	9.07128	8.74166	8.54636	8.8641	8.50702	8.99503	8.60895	8.45254	10.3821	9.08854	9.36692	9.41944	10.5073	10.2778	10.3215	10.3088	8.95059	8.10406	10.0298	8.14668	895.765	570.885	906.192	1000.25	1123.54	817.139	542.758	961.039	684.96	871.976	1412.99	1119.46	660.447	1209.41	678.577	945.224	838.492	1205.57	816.259	1169.59	1035.47	951.385	1152	1299.87	808.231	498.298	1052.16	1451.91	537.933	428.057	373.862	465.972	363.806	510.24	390.437	350.322	1334.5	544.405	660.273	684.752	1455.49	1241.48	1279.65	1268.41	494.76	275.147	1045.38	283.397
1840	Q06890	CLUS_MOUSE	Clusterin	Q06890	Clu	21	0.356207	-0.320707	0.972517	-0.121937	0.577924	-0.198771				3374.16	3100.7	2701.61	12.4953	12.5986	10.9081	10.465	11.2368	10.2022	11.8572	10.2379	9.62796	11.2945	11.6588	11.8367	12.9659	11.5953	11.7788	10.8846	11.0561	10.958	11.5422	8.43232	11.8764	12.7888	12.2626	13.0125	11.0274	11.4602	12.1762	11.9586	11.8269	11.5627	12.5627	12.1106	11.5146	9.17712	12.3838	10.4011	10.1539	8.15772	9.38302	11.5881	10.8919	9.03431	NA	9.82243	11.3703	10.8035	12.6806	11.4296	5773.9	6202.16	1921.59	1413.48	2413.39	1178.04	3710.02	1207.55	791.233	2511.73	3233.31	3657.7	8000.63	3094.09	3513.69	1890.52	2129.24	1989.3	2982.21	345.447	3759.75	7076.2	4913.8	8263.5	2087.27	2817.58	4628.08	3980.01	3632.99	3024.92	6049.81	4422.47	2925.79	578.879	5344.5	1352.21	1139.26	285.573	667.684	3078.69	1900.13	524.323	0	905.41	2647.38	1787.18	6565.13	2758.34
1841	Q07076	ANXA7_MOUSE	Annexin A7	Q07076	Anxa7	20	0.341779	0.26327	0.602107	0.2532	0.986132	0.0100695				2593.67	3091.25	3112.91	11.8748	11.8024	10.8828	11.4519	10.7193	11.1333	11.9245	11.4974	11.7011	11.6302	11.5904	11.5721	12.3444	11.327	11.8517	11.6729	11.7711	11.0173	12.1451	11.4123	12.3594	11.7436	11.7718	11.8193	11.7262	12.1899	11.662	11.5365	11.4408	11.2003	11.2816	10.5433	11.5317	10.3996	11.648	10.6685	11.8212	10.8505	11.2002	11.0351	10.987	11.3167	11.1418	11.2018	11.2733	11.5676	11.2983	11.1812	3755.51	3571.79	1888.27	2801.41	1685.92	2246.29	3887.19	2891.11	3329.43	3169.92	3083.5	3044.81	5200.28	2569.07	3695.87	3265.09	3494.98	2072.77	4529.34	2725.49	5254.58	3428.97	3496.78	3613.7	3387.92	4672.34	3240.41	2970.59	2779.77	2353.1	2489.36	1492.32	2960.59	1350.84	3209.31	1627.61	3618.61	1846.44	2352.87	2098.37	2029.57	2550.82	2259.57	2355.43	2475.07	3035.24	2518.43	2322.04
1842	Q07113	MPRI_MOUSE	Cation-independent mannose-6-phosphate receptor	Q07113	Igf2r	6	0.886168	0.728417	0.873651	1.94013	0.950108	-1.21172				22.7479	87.293	37.6892	6.65052	6.81631	NA	NA	NA	NA	6.56112	NA	5.50923	6.17456	6.29756	6.35191	5.83105	NA	7.03627	NA	NA	NA	7.91809	NA	NA	NA	NA	7.78911	NA	8.53586	NA	NA	NA	NA	NA	NA	NA	NA	6.7185	NA	NA	NA	NA	NA	NA	NA	NA	NA	7.88281	8.094	NA	7.51422	100.463	112.698	0	0	0	0	94.4266	0	45.5453	72.2318	78.6599	81.6798	56.9274	0	131.259	0	0	0	241.871	0	0	0	0	221.185	0	371.15	0	0	0	0	0	0	0	0	105.31	0	0	0	0	0	0	0	0	0	236.027	273.235	0	182.813
1843	Q07235	GDN_MOUSE	Glia-derived nexin	Q07235	Serpine2	24	0.90069	-0.000648571	0.92801	0.330124	0.849451	-0.330773				1375.07	1728.63	1374.45	10.6951	10.326	9.90724	10.3864	9.87593	10.3279	8.89702	9.4683	9.5861	10.3143	11.8365	11.6235	11.124	11.0152	10.9735	10.3492	9.9612	10.1455	10.4489	8.24004	11.2904	10.5964	11.516	11.9654	10.4268	9.62432	11.8027	10.1146	10.7002	10.2251	11.3965	11.699	9.76227	8.0063	9.66851	10.0965	9.75281	8.88848	9.83655	10.5912	8.96076	9.05647	NA	8.07544	12.2246	8.81374	10.4349	9.49135	1657.84	1283.63	960.232	1338.53	939.617	1285.33	476.728	708.343	768.605	1273.25	3657.25	3155.11	2231.74	2069.71	2010.77	1304.46	996.825	1132.64	1397.72	302.342	2504.67	1548.27	2928.57	3998.85	1376.49	789.238	3572.43	1108.64	1663.74	1196.93	2695.81	3324.68	868.435	257.12	813.791	1094.86	862.754	473.912	914.317	1542.7	498.261	532.44	0	269.743	4785.96	449.986	1384.24	719.747
1844	Q07417	ACADS_MOUSE	Short-chain specific acyl-CoA dehydrogenase, mitochondrial	Q07417	Acads	15	0.47691	0.279607	0.765361	0.218547	0.944251	0.0610595				508.348	591.494	617.065	9.66567	9.29855	8.66991	8.42055	9.36568	9.1863	9.0166	8.50651	9.21435	9.10002	9.35796	9.31899	10.1379	9.45107	9.10414	9.54284	8.64804	8.73876	9.87733	8.9194	9.94475	10.2872	9.36355	9.49711	9.03444	8.98693	9.69174	9.01211	8.81878	9.00091	9.36512	8.83041	8.37981	8.67355	9.08061	8.37513	9.1098	8.70562	8.31248	8.91728	8.84652	8.45281	8.61457	9.65845	8.49683	8.4549	9.49444	8.89418	812.189	629.714	407.289	342.64	659.706	582.573	517.925	363.676	594.014	548.756	656.187	638.697	1126.72	699.934	550.326	745.902	401.163	427.197	940.528	484.18	985.527	1249.54	658.734	722.629	524.371	507.381	826.998	516.316	451.563	512.322	659.451	455.218	333.099	408.317	541.421	332.021	552.488	417.495	317.91	483.468	460.327	350.389	391.963	808.133	361.243	350.896	721.293	475.79
1845	Q07763	CD244_MOUSE	Natural killer cell receptor 2B4	Q07763	Cd244	6	0.783466	0.0303334	0.641738	0.341389	0.771966	-0.311055				261.541	331.367	267.099	8.3743	8.06488	7.69691	8.5004	7.06389	7.84897	7.75417	7.88862	7.89164	8.36533	8.33964	8.62164	8.88309	7.70102	9.30393	8.64848	8.4214	7.72091	7.88555	7.98702	8.58783	8.55615	8.27269	8.29107	8.29347	7.83319	9.11734	8.98698	7.9593	6.86864	8.13404	6.53906	8.63608	6.9219	8.66896	7.8679	8.15145	7.90222	7.69437	7.97847	7.21447	7.42393	7.79726	7.29655	8.2607	7.88476	8.20051	8.13005	331.829	267.776	207.492	362.138	133.796	230.556	215.892	236.98	237.476	329.774	323.954	393.887	472.148	208.083	632.064	401.285	342.843	210.973	236.476	253.707	384.764	376.406	309.264	313.229	313.751	228.047	555.383	507.399	248.878	116.86	280.925	92.9935	397.85	121.255	407.02	233.601	284.335	239.225	207.127	252.207	148.516	171.722	222.438	157.21	306.702	236.347	294.172	280.149
1846	Q07797	LG3BP_MOUSE	Galectin-3-binding protein	Q07797	Lgals3bp	21	0.225128	0.586373	0.274501	0.782513	0.882728	-0.19614				7012.93	12063.1	10529.7	13.954	13.5268	12.1234	13.041	12.289	11.9331	14.6375	12.343	13.2178	12.7694	13.3672	13.2252	14.0555	12.9451	13.9546	12.5617	12.4632	12.1974	13.4754	12.3348	14.0816	14.3185	13.155	13.8605	12.4148	14.6185	13.4052	14.4322	12.1229	12.1369	12.5284	12.5454	13.0697	11.0148	13.7646	12.0448	13.1688	12.688	12.5036	13.4236	12.338	12.5058	12.4569	13.247	12.694	14.7337	12.5404	13.6214	15869.3	11802.3	4461.72	8428.06	5004.39	3910.47	25487.9	5195.4	9527.09	6981.75	10566.4	9575.68	17026.3	7885.96	15876.4	6045.71	5646.74	4696.47	11389	5165.72	17337.1	20431.9	9121.43	14874	5460.56	25154.5	10848.3	22107.3	4460.27	4503.79	5907.61	5977.83	8597.74	2069.12	13917.1	4225.28	9208.97	6598.96	5807.01	10987.5	5177.21	5815.9	5622.03	9721.6	6626.28	27244.9	5957.04	12602
1847	Q07813	BAX_MOUSE	Apoptosis regulator BAX	Q07813	Bax	10	0.769434	0.0886269	0.697807	0.302659	0.845982	-0.214032				3254.86	4014.6	3461.08	11.9369	11.577	11.7877	11.8477	11.55	11.8672	12.0206	11.7858	11.7456	11.7571	12.1988	11.7167	12.331	11.4698	12.27	11.7846	12.2527	11.5905	11.9237	11.7973	12.2544	11.7984	11.8354	12.1192	12.5354	12.5625	12.2946	11.7072	11.0762	11.3323	11.2849	12.202	11.4087	11.4402	11.9793	11.0264	10.9153	11.3428	11.1973	11.5345	10.3638	11.8637	11.1689	11.7118	12.0331	11.8442	11.2457	11.8763	3920.69	3055.05	3535.49	3685.66	2998.42	3735.88	4154.84	3530.82	3433.77	3461.42	4701.29	3365.67	5152.2	2836.32	4938.89	3527.85	4880.13	3083.91	3884.93	3559.07	4885.96	3561.78	3654.47	4448.75	5936.43	6049.29	5024.07	3343.74	2159.11	2578.44	2495.11	4711.49	2718.75	2778.67	4037.63	2085.78	1931.24	2597.33	2348.06	2966.37	1317.65	3726.77	2302.4	3354.3	4191.03	3676.63	2428.31	3759.45
1848	Q07832	PLK1_MOUSE	Serine/threonine-protein kinase PLK1	Q07832	Plk1	11	0.111577	0.600545	0.717985	0.254081	0.615321	0.346464				153.87	183.502	233.312	NA	NA	8.86321	8.3809	8.32872	8.15175	NA	8.41868	7.72845	8.78857	8.35822	NA	NA	NA	8.19788	8.19762	7.81459	8.00835	7.94926	8.31181	NA	7.87372	8.3514	8.34246	7.20989	7.56127	6.88384	8.49854	6.71232	7.65179	5.93862	6.04022	6.65505	7.29255	6.4257	7.08401	8.32566	6.94019	7.43238	7.42994	7.99746	8.01862	7.72998	7.96867	6.23034	6.01918	8.2472	6.18868	0	0	465.684	333.351	321.51	284.395	0	342.196	212.078	442.204	328.152	0	0	0	293.634	293.582	225.127	257.485	247.154	317.764	0	234.546	326.605	324.587	148.045	188.873	118.098	361.673	104.86	201.103	61.334	65.8093	100.779	156.775	85.9664	135.675	320.828	122.802	172.731	172.439	255.549	259.326	212.303	250.5	75.0792	64.8564	303.846	72.9423
1849	Q08024	PEBB_MOUSE	Core-binding factor subunit beta	Q08024	Cbfb	11	0.162268	0.268436	0.694031	0.154509	0.728346	0.113927				1996.75	2222.47	2405.09	10.6614	11.4259	11.4032	11.2395	11.0723	11.1969	11.4122	11.3417	11.3317	11.3433	11.1944	11.0054	10.9296	11.0332	11.1809	11.2259	11.5089	11.1616	11.6819	11.4192	11.3482	11.022	11.505	11.379	11.7236	11.5352	11.12	11.2208	10.659	10.8331	10.4151	10.6247	10.7133	10.8218	10.5997	10.8526	10.7131	11.1027	10.9575	10.5682	10.9717	10.9322	10.9982	11.1858	10.7371	10.6508	11.2157	10.4851	1619.54	2751.3	2708.3	2417.8	2153.22	2347.56	2725.26	2595.28	2577.43	2598.18	2343.46	2055.74	1950.46	2095.71	2321.57	2395.11	2914.28	2290.8	3285.52	2738.62	2607.12	2079.48	2906.39	2663.23	3381.75	2967.88	2225.66	2386.72	1616.91	1824.28	1365.37	1578.88	1678.87	1810	1551.81	1849.11	1678.69	2199.13	1988.52	1518.25	2008.17	1953.97	2045.44	2329.48	1706.77	1607.69	2378.26	1433.31
1850	Q08048	HGF_MOUSE	Hepatocyte growth factor	Q08048	Hgf	12	0.289546	0.505434	0.137453	1.08752	0.643533	-0.58209				173.445	368.585	246.213	7.43377	8.19356	7.63131	7.88109	5.97561	7.50521	8.75837	7.44317	8.73512	8.02926	8.18294	8.93012	7.85281	7.04249	9.29193	7.03595	8.4838	NA	8.46933	8.14007	8.24529	8.69329	7.46391	NA	8.0106	9.8825	7.36343	9.9687	6.24702	6.83705	6.48054	6.809	8.22426	7.10051	8.19266	7.27152	7.67692	8.14447	7.6155	7.72594	8.00568	8.3045	8.39419	7.79329	7.05251	8.44872	7.97326	8.02311	172.897	292.758	198.268	235.746	62.9269	181.674	433.044	174.027	426.12	261.245	290.609	487.792	231.17	131.826	626.829	131.23	357.995	0	354.423	282.101	303.446	413.942	176.547	0	257.887	943.905	164.67	1002.02	75.9521	114.33	89.2971	112.128	299.054	137.236	292.575	154.506	204.637	282.964	196.107	211.709	257.009	316.157	336.436	221.827	132.745	349.397	251.3	260.133
1851	Q08093	CNN2_MOUSE	Calponin-2	Q08093	Cnn2	16	0.301122	-0.289208	0.941906	0.0181766	0.5636	-0.307384				2489.77	2521.34	2037.51	11.4247	11.8568	11.0891	10.8224	10.9626	10.7678	11.1909	11.0115	10.6918	11.2121	11.428	11.7003	11.9324	11.3571	10.8111	11.5846	11.6555	10.7367	11.614	11.2828	11.351	11.3913	11.2056	11.3494	11.7023	12.0105	11.599	10.9875	10.8908	10.797	11.8076	10.9066	11.3732	10.9805	11.2695	10.8866	9.35761	10.4626	10.4373	10.684	10.32	10.4987	10.8505	10.7414	11.0951	11.4793	10.6389	10.8504	2748.93	3709.06	2178.52	1810.76	1995.55	1743.52	2337.69	2064.36	1654.03	2372.4	2755.32	3327.7	3908.53	2623.16	1796.64	3071.13	3225.94	1706.4	3134.54	2491.56	2612.19	2686.17	2361.76	2609.19	3332.2	4125.9	3102.12	2030.27	1898.67	1779.15	3584.49	1919.59	2652.67	2020.49	2468.61	1893.19	656.025	1411.14	1386.54	1645.17	1278.26	1446.82	1846.35	1711.96	2187.57	2855.14	1594.52	1846.21
1071	P30681	HMGB2_MOUSE	High mobility group protein B2	P30681	Hmgb2	14	0.0238769	0.581699	0.54603	0.314369	0.458089	0.267331		Nucleus	Nuclear localization signal	9139.53	11364.7	13678.3	12.5618	13.7357	13.383	13.9129	13.7227	14.1529	14.0048	13.5912	13.5028	13.0172	14.0557	13.7208	12.9552	13.0686	12.9277	13.8482	13.6073	13.2577	14.0725	14.4426	13.0728	13.693	13.6927	13.827	13.8624	14.1632	13.0158	13.6445	12.518	12.8635	13.4263	12.5821	12.5715	13.1018	13.0246	12.7509	13.399	13.6207	13.4441	12.8987	13.0735	14.2446	13.3803	13.3314	13.5765	12.6986	13.2388	12.7348	6046.32	13641.6	10682.5	15424.4	13519	18215.2	16438.6	12341.2	11608.1	8290.21	17029	13501.5	7941.75	8591.09	7791.82	14748.1	12479.5	9794.25	17228.2	22266.1	8615.78	13243.9	13241	14532.3	14893.1	18346.3	8282.18	12805.4	5865.53	7452.31	11008	6131.82	6086.85	8791.2	8332.72	6892.77	10801.6	12595.8	11145.3	7636.77	8620.26	19410.9	10662.7	10307.6	12216.1	6647.33	9666.77	6816.43
1853	Q08288	LYAR_MOUSE	Cell growth-regulating nucleolar protein	Q08288	Lyar	16	0.870561	-0.0682243	0.471529	-0.342727	0.539291	0.274503				806.927	636.302	769.656	9.10025	9.46517	9.70054	10.1486	9.58769	9.79275	8.77687	9.78098	9.79171	9.67553	9.40861	9.88375	8.71338	9.77254	9.76494	10.3148	9.77147	10.2334	9.85391	9.57466	9.63309	9.4501	10.3273	9.60209	9.76221	8.8026	9.514	9.45324	9.5872	9.81487	8.23175	9.46172	9.65774	9.73578	9.24574	9.83716	8.52676	9.13072	8.8104	9.44412	9.02192	8.7257	9.36249	8.14548	9.05668	8.95179	8.53168	9.45331	548.842	706.805	832.06	1135.07	769.456	886.975	438.634	879.771	886.339	817.76	679.632	944.725	419.748	874.636	870.042	1273.7	873.989	1203.83	925.387	762.536	794.053	699.462	1284.75	777.171	868.396	446.526	731.137	700.983	769.194	900.682	300.61	705.116	807.736	852.63	607.08	914.702	368.816	560.558	448.948	696.567	519.838	423.347	658.247	283.161	532.516	495.175	370.077	701.02
1854	Q08351	TPOR_MOUSE	Thrombopoietin receptor	Q08351	Mpl	9	0.938983	0.0770189	0.922767	-0.0837471	0.864434	0.160766				297.648	280.862	313.97	9.24337	8.64088	7.90266	8.11528	7.95874	7.96119	7.83076	7.74883	7.39385	8.15619	8.64246	8.14821	8.32335	8.15493	9.08042	8.36148	8.34502	8.38296	8.66424	NA	9.16484	9.09791	7.96672	9.10922	8.169	7.74266	8.93817	8.23913	7.62562	7.87834	8.45068	8.96619	NA	7.90225	7.80202	7.5656	8.98415	8.32272	7.83587	7.97846	7.53386	7.47293	6.49714	NA	9.14723	NA	7.97577	8.11889	606.08	399.175	239.297	277.296	248.782	249.205	227.664	215.094	168.178	285.271	399.613	283.698	320.315	285.022	541.352	328.894	325.164	333.829	405.691	0	573.972	547.953	250.163	552.267	287.815	214.177	490.521	302.152	197.488	235.297	349.87	500.139	0	239.23	223.174	189.441	506.406	320.175	228.471	252.206	185.318	177.654	90.3307	0	567.01	0	251.736	277.99
1855	Q08481	PECA1_MOUSE	Platelet endothelial cell adhesion molecule	Q08481	Pecam1	22	0.34255	0.340348	0.823874	-0.0719099	0.355016	0.412258				1027.21	977.268	1300.52	10.7598	9.80725	9.80624	10.3406	9.75931	10.2658	9.21187	10.578	9.83105	10.6533	9.41923	10.3362	10.7747	9.79873	10.3831	9.99593	10.4652	9.53557	11.1116	10.438	11.005	10.5986	9.81176	10.4506	10.345	9.73142	10.0911	10.5258	10.4316	9.30201	9.92113	9.57244	9.79896	9.93116	10.328	9.61328	10.3652	10.4166	10.1013	10.0945	9.81195	9.23703	8.46518	9.42818	9.24214	9.54718	8.62205	9.87411	1733.94	895.937	895.31	1296.7	866.651	1231.17	592.992	1528.59	910.835	1610.52	684.654	1292.77	1751.93	890.659	1335.44	1021.12	1413.69	742.15	2212.67	1387.2	2055.08	1550.56	898.739	1399.41	1300.61	850.061	1090.71	1474.31	1381.07	631.225	969.522	761.364	890.802	976.285	1285.36	783.225	1319.01	1366.8	1098.5	1093.35	898.857	603.425	353.406	688.916	605.567	748.146	394	938.431
1856	Q08642	PADI2_MOUSE	Protein-arginine deiminase type-2	Q08642	Padi2	21	0.355873	0.261338	0.783534	0.189439	0.845982	0.0718997				534.848	609.898	641.064	7.84768	9.70397	9.39585	9.26934	8.21177	9.08451	9.86901	9.8222	8.96825	10.4199	9.04737	8.99764	8.83882	8.70615	9.5685	9.41023	10.1047	8.99531	9.91103	8.47844	9.59623	9.1531	9.5835	9.24961	10.2405	8.00682	9.55943	9.45554	9.1245	8.33186	7.97627	7.00238	9.17387	9.44737	8.75314	8.93796	9.35121	8.70388	9.39289	9.40567	8.85554	9.35918	8.98285	9.57605	8.39583	8.41565	8.61408	8.65676	230.349	834.037	673.646	617.09	296.475	542.888	935.121	905.267	500.854	1369.94	529.09	511.165	457.878	417.649	759.286	680.394	1101.08	510.337	962.758	356.668	774.024	569.32	767.22	608.71	1209.74	257.213	754.529	702.104	558.147	322.211	251.824	128.211	577.575	698.139	431.476	490.449	653.125	416.993	672.265	678.247	463.216	656.741	505.95	763.271	336.819	341.478	391.829	403.593
1857	Q08761	PROS_MOUSE	Vitamin K-dependent protein S	Q08761	Pros1	16	0.363067	-0.29387	0.949697	-0.0111654	0.621482	-0.282705				790.9	784.803	645.146	10.059	9.59322	9.35421	8.62025	9.66848	9.52862	9.18965	8.86926	7.82244	9.24822	10.0847	9.33442	10.2514	9.88553	10.5311	9.04538	9.27458	9.47365	9.92857	6.95562	10.5873	10.1653	9.26139	10.2227	9.84088	9.71274	10.5979	9.56863	9.48818	9.79068	10.6403	10.5009	9.26407	8.0225	9.35266	9.08398	8.43672	7.73701	8.05235	9.40776	9.01188	8.4763	7.78097	8.59619	9.65314	9.12337	8.9044	8.92774	1066.73	772.407	654.48	393.508	813.771	738.587	583.93	467.643	226.355	608.124	1085.92	645.564	1218.94	945.888	1479.7	528.36	619.336	710.974	974.537	124.122	1538.44	1148.3	613.7	1194.9	917.067	839.125	1549.85	759.356	718.172	885.703	1596.08	1449.02	614.84	260.024	653.778	542.69	346.502	213.34	265.46	679.233	516.234	356.139	219.94	386.999	805.163	557.71	479.173	486.987
1858	Q08775	RUNX2_MOUSE	Runt-related transcription factor 2	Q08775	Runx2	4	0.443913	0.294352	0.675276	0.394845	0.999901	-0.100493				179.015	235.369	219.532	NA	NA	9.30235	7.77716	8.07419	8.77427	8.01832	7.85156	7.99376	8.40359	7.23414	9.12048	NA	6.39042	NA	8.53936	8.16013	8.38812	NA	8.95203	NA	NA	9.00107	NA	8.29161	NA	8.86359	9.04983	7.30602	7.77487	NA	6.95642	NA	6.7573	5.47456	7.83045	7.95016	7.44389	7.75622	7.61032	8.18342	7.94141	8.17729	8.48554	7.69178	NA	8.21796	7.35961	0	0	631.372	219.361	269.508	437.843	259.272	230.969	254.894	338.635	150.555	556.594	0	83.8894	0	372.051	286.052	335.025	0	495.257	0	0	512.381	0	313.345	0	465.807	529.994	158.246	219.013	0	124.191	0	108.181	44.464	227.614	247.307	174.114	216.2	195.405	290.706	245.811	289.473	358.429	206.755	0	297.75	164.235
1859	Q08857	CD36_MOUSE	Platelet glycoprotein 4	Q08857	Cd36	11	0.84029	0.532593	0.987127	0.727372	0.901767	-0.194779				240.004	397.355	347.172	9.53036	8.96585	NA	8.04538	8.06531	8.47948	9.81262	NA	NA	6.27214	8.61859	8.67603	9.51925	8.36124	8.00379	7.00661	NA	NA	NA	6.7316	10.2042	8.98941	10.1618	8.78242	NA	10.3461	NA	9.13986	7.53886	NA	NA	7.78482	9.28365	NA	9.72115	6.88512	NA	NA	7.54356	7.64269	8.12312	NA	5.21745	8.16281	8.44622	10.2695	6.99483	9.35792	739.476	500.022	0	264.181	267.855	356.926	899.273	0	0	77.2861	393.056	409.021	733.805	328.839	256.674	128.588	0	0	0	106.27	1179.73	508.257	1145.53	440.325	0	1301.6	0	564.123	185.961	0	0	220.529	623.244	0	844.033	118.203	0	0	186.568	199.838	278.806	0	37.2057	286.582	348.79	1234.35	127.542	656.166
1860	Q08943	SSRP1_MOUSE	FACT complex subunit SSRP1	Q08943	Ssrp1	31	0.102108	0.314959	0.910601	0.0325539	0.407394	0.282406				5873.17	6007.21	7306.09	11.9164	12.7082	12.7324	12.7925	12.9168	13.0711	12.6487	13.169	12.9706	12.9757	12.2379	12.6832	12.1289	12.5038	12.9515	12.901	12.9904	13.2126	12.8273	13.3269	12.6277	12.6507	13.0531	12.9587	12.735	12.6625	12.4993	13.1486	12.3955	12.407	11.4754	12.1	12.3417	12.5739	12.112	12.5047	12.6033	12.4224	12.5443	12.3877	12.44	12.4921	12.4529	12.5023	12.2524	12.1884	12.4206	11.9956	3865.38	6691.99	6805.27	7094.65	7732.81	8606.03	6421.33	9210.04	8026.53	8055.41	4830.17	6576.86	4478.75	5807.82	7921.27	7648.78	8137.72	9492.98	7267.79	10275.6	6328.66	6430.22	8498.86	7960.83	6817.14	6483.05	5789.73	9080.6	5387.93	5431.16	2847.38	4390.08	5190.57	6097.12	4426.62	5811.48	6222.81	5489.1	5973.27	5358.91	5556.73	5760.97	5606.53	5801.77	4879.07	4667.43	5482.48	4083.45
1861	Q09014	NCF1_MOUSE	Neutrophil cytosol factor 1	Q09014	Ncf1	20	0.55183	0.161565	0.737623	0.192845	0.995244	-0.0312802				1022.77	1169.04	1143.97	9.56644	11.5798	9.56083	9.5953	9.74376	9.23975	11.3474	9.77477	9.83537	9.97598	9.6084	9.88102	10.5258	9.71576	10.3508	9.11646	10.0235	9.39757	11.1795	9.82119	10.6847	10.4537	10.4247	10.2419	9.91223	11.8388	9.40947	10.3859	9.01343	9.4054	11.2294	8.37572	10.1305	9.23254	10.19	9.35625	9.41124	9.08297	9.68328	9.58864	9.6176	9.43717	9.69678	10.4159	9.26191	10.5511	9.78636	9.95256	758.204	3061.04	755.258	773.525	857.362	604.563	2605.52	875.99	913.57	1007.09	780.577	942.935	1474.32	840.885	1305.86	555.045	1040.82	674.452	2319.3	904.635	1645.96	1402.38	1374.48	1210.93	963.561	3663.01	680.038	1338	516.787	678.122	2400.92	332.156	1120.94	601.549	1168.1	655.409	680.87	542.308	822.162	769.962	785.57	693.218	829.894	1366.17	613.921	1500.34	883.056	990.874
1862	Q09143	CTR1_MOUSE	High affinity cationic amino acid transporter 1	Q09143	Slc7a1	10	0.396083	0.211799	0.949697	0.0543038	0.659281	0.157495				859.968	892.954	995.956	9.73288	9.83134	9.78416	10.2858	9.38358	10.0609	9.43471	10.1806	10.5872	10.0548	9.57595	10.4066	8.84027	9.77664	10.0442	10.5644	10.3864	9.68756	10.102	10.1893	10.0284	9.92665	9.5506	10.3643	10.2856	9.38032	10.1882	10.1337	9.61453	8.83452	9.00456	9.76197	9.85317	9.60377	9.54039	9.34138	9.4749	9.88712	9.67241	9.51798	9.34814	9.53531	9.16387	9.70696	9.8909	9.38238	9.39605	9.90405	850.923	911.018	881.707	1248.3	667.944	1068.12	692.037	1160.59	1538.37	1063.64	763.215	1357.34	458.34	877.127	1055.82	1514.23	1338.46	824.608	1099	1167.59	1044.33	973.241	749.923	1318.17	1248.17	666.434	1166.67	1123.43	783.901	456.514	513.62	868.252	924.911	778.079	744.638	648.687	711.587	946.936	815.991	733.158	651.735	742.016	573.586	835.768	949.421	667.389	673.741	958.112
514	O54879	HMGB3_MOUSE	High mobility group protein B3	O54879	Hmgb3	14	0.00982594	0.764285	0.359979	0.461405	0.48915	0.30288		Nucleus	Nuclear localization signal	2844.23	3916.17	4831	11.4324	10.8425	11.7992	12.2043	12.4597	12.7972	11.5806	12.2543	11.7845	11.6909	12.1451	12.3375	12.2073	11.9688	11.4807	11.7164	12.0868	12.4917	12.1716	12.9386	11.4909	12.5054	11.9597	12.1533	12.3197	11.7053	12.0924	12.3149	10.5706	11.7031	10.9878	11.795	10.2724	11.4818	10.1917	11.2733	12.3364	12.4109	11.8281	12.1041	11.3747	12.5222	11.7754	12.0177	12.2139	10.0773	11.5083	10.7951	2763.82	1836.25	3563.76	4719.24	5633.09	7117.6	3062.69	4885.46	3527.63	3306.05	4529.52	5175.53	4729.08	4008.33	2857.82	3365.05	4350.15	5759.42	4613.47	7850.75	2878.07	5814.33	3983.15	4555.09	5112.2	3339.24	4366.95	5095.11	1520.74	3334.2	2030.76	3553.54	1236.83	2860.08	1169.53	2475.1	5171.61	5445.53	3635.81	4402.55	2655.38	5882.43	3505.46	4146.45	4750.53	1080.4	2912.97	1776.84
1864	Q09200	B4GN1_MOUSE	Beta-1,4 N-acetylgalactosaminyltransferase 1	Q09200	B4galnt1	16	0.569347	0.297457	0.985139	0.129005	0.739777	0.168452				594.749	650.381	730.932	8.9104	10.1136	8.67184	9.32495	8.78292	8.32061	10.8446	9.21195	9.71466	9.41323	8.83923	9.04887	9.66843	8.72924	9.85183	9.21252	9.40369	8.95087	10.2218	9.58516	9.66591	9.90477	9.31265	9.6418	8.9263	10.2399	8.96385	10.2809	8.663	8.32122	9.10555	8.3019	9.84454	8.92264	10.1405	8.77845	8.28546	8.98682	8.92943	9.0938	8.7474	8.836	7.73345	8.38383	8.71534	10.2465	7.51356	9.91289	481.169	1107.91	407.835	641.342	440.475	319.708	1838.81	593.024	840.238	681.814	458.009	529.642	813.745	424.387	924.054	593.26	677.321	494.856	1194.21	768.108	812.326	958.593	635.897	798.863	486.501	1209.27	499.329	1244.07	405.343	319.842	550.863	315.589	919.393	485.269	1128.71	439.113	312.012	507.344	487.557	546.396	429.763	456.983	212.815	334.029	420.317	1214.78	182.729	964.004
4744	Q9DCB1	HMGN3_MOUSE	High mobility group nucleosome-binding domain-containing protein 3	Q9DCB1	Hmgn3	2	0.0293412	0.967774	0.681578	0.749363	0.397647	0.21841		Nucleus	Nuclear localization signal	64.5562	108.522	126.26	NA	5.65881	6.81613	6.64986	7.72656	7.24546	7.88317	7.00222	7.63864	5.65676	6.7473	6.25476	6.52541	6.60524	3.98257	6.59655	7.81861	NA	NA	NA	NA	NA	7.98499	7.79913	8.45102	6.53265	7.01765	7.66051	5.47908	6.33303	5.33132	6.5967	NA	5.96709	3.95153	6.28096	7.17104	7.03868	6.71629	7.08569	6.56224	7.10472	6.87156	5.38801	7.24028	NA	7.13843	5.40003	0	50.5209	112.683	100.417	211.8	151.74	236.086	128.197	199.278	50.4492	107.434	76.3606	92.118	97.3586	15.8079	96.774	225.754	0	0	0	0	0	253.35	222.727	349.952	92.5812	129.576	202.322	44.6032	80.6181	40.2613	96.7845	0	62.5566	15.4714	77.7602	144.111	131.478	105.149	135.833	94.4998	137.637	117.097	41.8748	151.196	0	140.89	42.225
1866	Q09PK2	APRV1_MOUSE	Retroviral-like aspartic protease 1	Q09PK2	Asprv1	3	0.621566	0.549162	0.781053	0.164461	0.995974	0.3847				140.95	157.969	206.242	10.4354	NA	NA	NA	NA	NA	10.2665	NA	NA	NA	NA	NA	NA	NA	NA	NA	NA	NA	9.49279	NA	9.65464	NA	NA	NA	NA	9.01253	NA	9.39509	NA	NA	8.18711	NA	NA	NA	NA	8.21502	7.36034	6.55266	7.53001	6.62378	NA	8.26747	8.62324	7.99176	6.81674	7.81228	7.65252	NA	1384.7	0	0	0	0	0	1231.78	0	0	0	0	0	0	0	0	0	0	0	720.467	0	806.003	0	0	0	0	516.466	0	673.293	0	0	291.451	0	0	0	0	297.144	164.318	93.8743	184.824	98.6179	0	308.146	394.324	254.543	112.731	224.765	201.204	0
1867	Q09XV5	CHD8_MOUSE	Chromodomain-helicase-DNA-binding protein 8	Q09XV5	Chd8	12	0.990671	0.0559061	0.671321	-0.363616	0.572465	0.419522				122.351	95.0928	127.185	6.29188	NA	7.92758	7.65478	7.55026	7.46929	NA	7.18926	7.12599	6.82924	7.27806	7.69026	NA	7.1357	NA	7.2669	6.61144	8.08757	6.63644	7.17596	NA	6.83623	8.34486	6.92752	7.38735	4.62552	7.00758	6.62953	6.71447	5.74257	8.42567	7.34652	NA	6.64168	NA	6.67622	6.2754	6.89057	6.77316	6.17939	6.38804	6.24477	6.79322	5.78527	7.10098	NA	7.1311	5.93913	78.3508	0	243.467	201.52	187.436	177.207	0	145.943	139.681	113.712	155.208	206.537	0	140.624	0	154.012	97.7784	272.02	99.4875	144.604	0	114.264	325.128	121.729	167.422	24.6843	128.674	99.0118	105.016	53.5409	343.858	162.75	0	99.8491	0	102.269	77.4612	118.65	109.377	72.4738	83.7512	75.8337	110.908	55.1492	137.281	0	140.177	61.3558
1868	Q0GNC1	INF2_MOUSE	Inverted formin-2	Q0GNC1	Inf2	32	0.444019	-0.486194	0.781053	-0.20848	0.905255	-0.277714				1247.15	1079.34	890.346	11.2732	10.2036	9.85989	9.21793	9.99774	9.69024	9.87436	9.00483	8.66066	9.40492	10.6373	10.0556	11.1145	10.6245	9.7127	9.94504	10.3334	10.2547	9.82557	8.89438	10.6903	10.5417	9.95467	10.4327	10.3942	10.1379	11.1514	10.2764	9.94697	10.3214	11.593	10.7184	9.13894	8.1731	9.69651	9.35845	8.8726	8.89024	9.22244	10.5539	9.09529	8.59478	7.55145	8.82646	10.5479	9.47571	8.74723	9.50153	2475.06	1179.17	929.229	595.487	1022.4	826.138	938.598	513.718	404.686	677.896	1592.71	1064.25	2217.1	1578.71	839.099	985.725	1290.18	1221.7	907.384	475.855	1652.31	1490.64	992.326	1382.19	1345.78	1126.68	2274.61	1240.24	987.042	1279.52	3089.11	1684.79	563.76	288.635	829.738	656.408	468.724	474.493	597.354	1503.24	546.959	386.622	187.591	453.971	1497.01	711.988	429.712	724.847
1869	Q0KL02	TRIO_MOUSE	Triple functional domain protein	Q0KL02	Trio	2	0.579801	1.76441	0.842803	1.00746	0.940753	0.756947				13.9448	28.0342	47.3753	4.96426	5.1869	4.88496	5.57973	5.01359	4.788	4.66517	5.32958	5.03024	5.66503	4.52638	5.15398	NA	5.1154	4.80617	5.04978	4.90243	5.1295	5.64255	5.04326	5.00439	5.64901	4.90978	5.35096	4.74918	5.64361	4.91244	5.20337	NA	NA	NA	NA	NA	NA	NA	NA	NA	8.30336	NA	NA	NA	NA	NA	NA	NA	NA	NA	7.32828	31.217	36.4262	29.5475	47.8263	32.3029	27.627	25.372	40.2126	32.6778	50.7393	23.045	35.6044	0	34.6648	27.9769	33.1234	29.9075	35.0053	49.9547	32.9741	32.0976	50.179	30.0601	40.8132	26.8934	49.9914	30.1157	36.8442	0	0	0	0	0	0	0	0	0	315.907	0	0	0	0	0	0	0	0	0	160.706
1870	Q0P5W1	VPS8_MOUSE	Vacuolar protein sorting-associated protein 8 homolog	Q0P5W1	Vps8	2	0.432823	0.18779	0.897527	0.239786	0.75689	-0.0519958				1323.12	1562.36	1507.06	12.0967	NA	NA	10.977	10.6525	NA	11.4618	10.6228	10.6614	10.9574	10.8388	10.5051	NA	11.1743	10.9055	NA	NA	12.5767	12.9872	NA	NA	NA	NA	NA	NA	NA	NA	13.1565	10.1502	9.65659	9.54507	9.85258	10.1581	10.2644	9.69181	10.2527	10.9777	10.496	10.6212	10.3613	10.6466	10.4823	10.4942	10.0511	10.4676	8.92331	10.3326	9.64828	4379.94	0	0	2015.55	1609.63	0	2820.61	1576.79	1619.62	1988.45	1831.55	1453.31	0	2310.94	1918.15	0	0	6109	8119.55	0	0	0	0	0	0	0	0	9130.5	1136.39	807.092	747.053	924.529	1142.57	1229.99	827.036	1220.06	2016.58	1444.1	1575.03	1315.41	1603	1430.46	1442.31	1060.94	1416.03	485.494	1289.54	802.457
1871	Q0P678	ZCH18_MOUSE	Zinc finger CCCH domain-containing protein 18	Q0P678	Zc3h18	16	0.377098	0.250727	0.672458	-0.220464	0.250102	0.471192				455.831	391.234	542.35	8.78129	8.4299	9.13843	9.3537	9.22652	9.4237	8.50801	9.14975	9.03672	9.27724	8.64918	8.65869	7.92482	9.10947	8.61138	9.18138	9.2348	9.13484	9.21096	9.5635	9.21268	8.45098	9.48095	9.28803	9.17791	8.71524	8.61049	9.00391	9.00062	8.33913	8.25537	9.13025	8.14291	8.9795	8.32094	8.90314	8.37294	9.16431	8.78113	8.24223	8.84755	8.52658	8.45315	8.04269	8.53119	8.1788	7.69647	8.15289	439.979	344.867	563.562	654.252	599.047	686.78	364.054	568	525.2	620.478	401.478	404.134	243.002	552.362	391.095	580.591	602.493	562.16	592.619	756.658	593.324	349.943	714.579	625.137	579.198	420.288	390.856	513.388	512.221	323.839	305.571	560.374	282.658	504.777	319.782	478.754	331.518	573.763	439.929	302.802	460.658	368.771	350.47	263.689	369.951	289.778	207.429	284.619
1872	Q0VBL3	RBM15_MOUSE	RNA-binding protein 15	Q0VBL3	Rbm15	25	0.594159	0.145441	0.985056	-0.0131624	0.759856	0.158604				253.659	251.356	280.565	7.96324	7.77031	8.40112	8.42167	8.2569	8.23704	8.11766	8.26439	8.08739	7.94593	8.43556	8.32309	7.63913	8.16586	7.5732	8.48675	8.33135	8.41766	8.49161	8.053	7.8069	8.40278	8.42929	8.70863	8.12531	7.36001	8.68626	8.0347	7.62613	7.89047	7.3455	7.97798	7.19129	8.1826	7.1939	8.17897	7.43656	7.55826	7.71549	7.30758	8.18378	7.5164	7.34894	7.51281	8.00484	8.15009	7.7188	8.15479	249.56	218.322	338.055	342.905	305.897	301.714	277.754	307.489	271.986	246.583	346.223	320.258	199.346	287.189	190.441	358.728	322.096	341.955	359.939	265.58	223.93	338.445	344.723	418.367	279.229	164.28	411.932	262.233	197.558	237.284	162.636	252.123	146.148	290.542	146.413	289.812	173.232	188.479	210.181	158.417	290.779	183.089	163.024	182.634	256.86	284.068	210.664	284.995
1873	Q0VEE6	ZN800_MOUSE	Zinc finger protein 800	Q0VEE6	Znf800	5	0.289887	0.0500187	0.712049	0.19311	0.852482	-0.143091				386.563	441.929	400.2	8.36471	8.85456	8.90524	8.92184	8.98137	8.9178	9.09431	9.06269	8.93167	9.00924	8.14583	8.44998	7.97091	8.71737	8.69903	9.26488	9.14055	9.48337	8.63591	8.7777	8.57878	NA	9.21895	NA	9.15661	9.54436	9.44341	9.43758	8.33281	8.15196	6.89286	7.51301	8.34863	8.38821	8.20166	8.57272	8.63441	8.10653	8.84306	8.68754	8.46771	9.02579	8.86204	8.26673	8.10946	8.33842	8.22365	8.55773	329.632	462.902	479.451	484.998	505.431	483.645	546.587	534.738	488.317	515.291	283.231	349.7	250.889	420.912	415.592	615.187	564.392	715.776	397.803	438.886	382.357	0	595.909	0	570.708	746.685	696.224	693.42	322.424	284.435	118.839	182.659	325.977	335.044	294.405	380.756	397.389	275.619	459.227	412.296	354.025	521.236	465.307	307.989	276.178	323.679	298.926	376.818
1874	Q0VGB7	PP4R2_MOUSE	Serine/threonine-protein phosphatase 4 regulatory subunit 2	Q0VGB7	Ppp4r2	18	0.381262	0.203671	0.932575	-0.0282366	0.462808	0.231907				828.087	812.037	953.645	9.19939	9.40261	9.95674	10.2117	9.91504	10.1483	9.5037	9.69887	10.2144	10.0548	9.83665	9.74602	9.14613	10.1303	9.80439	9.87923	10.2886	10.296	9.99415	10.0815	10.0542	9.74409	10.0767	10.0266	10.2541	9.83584	9.82698	9.79067	9.8448	9.82635	9.20456	9.79823	9.2758	9.48648	9.09522	9.43697	9.39944	9.88196	9.84598	9.07878	9.33677	9.82043	9.60592	8.9187	9.30456	9.3893	8.65427	9.19012	587.884	676.813	993.752	1185.86	965.438	1134.89	725.935	831.096	1188.05	1063.66	914.379	858.703	566.577	1120.79	894.162	941.773	1250.76	1257.21	1019.85	1083.51	1063.22	857.555	1079.91	1043.07	1221.23	913.865	908.269	885.696	919.562	907.872	589.997	890.352	619.86	717.322	546.934	693.124	675.326	943.553	920.313	540.736	646.617	904.159	779.236	483.944	632.343	670.596	402.898	584.12
1875	Q0VGY8	TANC1_MOUSE	Protein TANC1	Q0VGY8	Tanc1	5	0.974034	0.119803	0.87107	0.0809145	0.839754	0.0388889				1188.62	1257.19	1291.54	10.153	NA	10.7934	10.3797	10.535	10.5314	NA	9.95667	10.1947	10.8103	10.5409	10.3675	NA	11.0854	11.5349	10.4698	10.3407	10.05	10.5223	11.9633	10.8097	9.3587	11.6942	9.99085	10.0417	8.76775	9.62065	9.74756	9.34183	8.98251	9.10599	10.1922	NA	9.72961	12.4785	9.02528	7.95602	9.13973	9.21398	9.10459	8.64239	9.23052	8.39249	8.46287	10.0425	12.0721	6.27194	10.7824	1138.59	0	1774.69	1332.32	1483.72	1480.03	0	993.704	1171.96	1795.69	1489.78	1321.1	0	2172.95	2967.17	1418.11	1296.75	1060.14	1470.69	3993	1794.92	656.523	3313.55	1017.53	1054.03	435.87	787.234	859.624	648.889	505.829	551.03	1169.9	0	848.995	5706.75	521.05	248.313	564.068	593.859	550.497	399.595	600.708	336.041	352.84	1054.64	4306.04	77.2753	1761.28
1876	Q11011	PSA_MOUSE	Puromycin-sensitive aminopeptidase	Q11011	Npepps	48	0.968114	-0.0188929	0.985056	0.0410169	0.998143	-0.0599098				6503.19	6690.73	6418.58	13.0356	13.0959	12.5702	12.5715	12.2986	12.4822	12.7126	12.6513	12.5182	12.757	12.7081	12.7894	13.0811	12.5956	13.1177	12.8151	12.9376	12.672	12.9418	12.6987	13.4637	12.7918	12.5526	12.7721	12.8838	13.4174	13.0464	12.9548	12.3899	12.1499	13.1897	12.3464	12.4833	12.2228	12.7335	12.1212	12.017	12.2035	12.5065	12.6102	12.1432	12.2436	11.9008	12.0737	12.6329	12.6641	11.6654	12.3808	8396.59	8754.98	6081.42	6086.75	5037.72	5721.63	6712.38	6433.24	5866.31	6922.35	6691.54	7079.55	8665.48	6189.53	8888.33	7206.61	7845.31	6525.92	7868.23	6648.03	11297.1	7091.19	6007.64	6995.08	7558.23	10940.6	8459.88	7939.35	5367.08	4544.54	9342.95	5207.62	5726.11	4780.04	6810.37	4455.12	4144.48	4716.36	5818.93	6252.25	4523.28	4849.53	3823.92	4310.68	6351.36	6490.5	3248.2	5333.42
1877	Q11136	PEPD_MOUSE	Xaa-Pro dipeptidase	Q11136	Pepd	24	0.300778	0.195157	0.837881	0.068983	0.709842	0.126174				1680.93	1763.25	1924.41	10.7071	11.2346	10.6022	10.9614	10.9852	10.8848	11.5615	10.6602	10.5621	10.9009	10.8935	10.5754	10.9807	10.4557	11.052	11.4209	11.4575	11.0062	10.8108	10.9972	11.3357	10.9667	10.9467	10.9543	10.8938	11.3128	10.2527	11.155	10.621	10.3895	9.98495	9.75891	10.4485	10.3149	10.6349	10.2633	10.5377	10.5581	10.6785	10.7391	10.4148	10.8769	10.6913	10.4191	10.5563	10.96	10.3998	10.4388	1671.75	2409.59	1554.46	1993.92	2027.03	1890.86	3022.42	1618.28	1511.81	1912.09	1902.3	1525.9	2020.74	1404.32	2123.21	2741.76	2812.19	2056.88	1796.28	2044.1	2584.52	2001.22	1973.74	1984.15	1902.6	2543.84	1220.07	2280.23	1574.88	1341.36	1013.38	866.413	1397.39	1273.79	1590.09	1229.06	1486.46	1507.67	1638.87	1709.19	1365.13	1880.47	1653.53	1369.14	1505.8	1992.03	1351.03	1388
1878	Q11204	SIA4B_MOUSE	CMP-N-acetylneuraminate-beta-galactosamide-alpha-2,3-sialyltransferase 2	Q11204	St3gal2	6	0.829136	0.160137	0.943321	0.34627	0.79638	-0.186133				332.025	422.093	371.002	9.83125	9.10865	8.99388	9.15748	NA	8.75786	8.1982	8.91774	NA	9.08558	8.99071	8.97089	8.14479	NA	9.31263	9.6257	9.67735	9.10505	9.19838	NA	9.72769	8.32412	4.08992	8.92948	9.07975	NA	9.63715	6.40016	NA	7.94199	6.86819	NA	NA	NA	NA	7.26035	9.83476	8.14354	8.50601	8.38727	9.5097	9.63602	9.82463	9.11375	6.56344	NA	9.86109	NA	910.962	552.047	509.834	571.052	0	432.892	293.7	483.622	0	543.291	508.715	501.771	283.027	0	635.887	789.993	818.788	550.671	587.474	0	847.865	320.486	17.029	487.574	541.1	0	796.288	84.4577	0	245.911	116.824	0	0	0	0	153.314	913.182	282.781	363.55	334.827	728.961	795.666	906.791	554.003	94.5786	0	930.004	0
1879	Q148V7	RELCH_MOUSE	RAB11-binding protein RELCH	Q148V7	Relch	17	0.926467	0.00246644	0.671321	-0.171532	0.671236	0.173999				241.003	213.987	241.416	8.30778	7.81493	7.93182	7.69655	8.10004	7.43892	8.29556	7.64069	7.54337	7.59974	7.98944	7.80581	8.75097	7.78184	7.78432	7.85235	8.09828	7.64497	7.8605	8.25422	8.05723	8.78028	8.30709	8.2606	8.10732	7.86794	8.28271	7.75153	7.97111	7.83421	8.58564	8.21427	7.25429	7.43344	7.67414	7.58819	6.79459	7.5873	6.96483	7.72512	7.42809	6.3923	6.7777	6.78142	8.05675	6.91178	7.97975	6.85072	316.876	225.179	244.184	207.439	274.383	173.516	314.204	199.562	186.544	193.977	254.133	223.761	430.828	220.073	220.452	231.097	274.048	200.155	232.405	305.328	266.36	439.67	316.726	306.681	275.77	233.608	311.419	215.498	250.924	228.209	384.18	296.99	152.672	172.857	204.243	192.431	111.013	192.311	124.917	211.59	172.218	83.9989	109.721	110.004	266.27	120.407	252.433	115.418
1880	Q149F1	RUSD2_MOUSE	Pseudouridylate synthase RPUSD2	Q149F1	Rpusd2	15	0.288024	0.279265	0.972517	-0.0993306	0.52556	0.378596				322.741	301.268	391.671	7.69052	7.73924	8.9939	9.12895	8.63712	9.03853	7.50959	9.01623	8.59932	8.66475	8.37085	8.58752	7.00672	8.51089	8.12829	9.20586	9.04405	9.07191	8.61161	8.98736	8.39786	8.01746	8.6121	8.44756	8.89734	7.04241	8.38403	8.74903	8.19558	8.05493	5.27208	7.72784	8.04053	8.54011	7.85789	7.99135	8.03839	8.85318	8.63709	8.39235	8.27096	8.41527	8.4525	8.07922	8.089	6.92439	7.8849	8.03102	206.575	213.671	509.838	559.872	398.137	525.858	182.227	517.793	387.842	405.835	331.038	384.682	128.597	364.781	279.808	590.526	527.875	538.166	391.158	507.535	337.294	259.116	391.292	349.116	476.832	131.818	334.076	430.249	293.166	265.935	38.6416	211.989	263.293	372.244	231.986	254.469	262.903	462.459	398.129	336.008	308.892	341.388	350.312	270.45	272.289	121.465	236.369	261.564
1881	Q149F3	ERF3B_MOUSE	Eukaryotic peptide chain release factor GTP-binding subunit ERF3B	Q149F3	Gspt2	3	0.868744	0.124867	0.605968	1.53468	0.671236	-1.40981				48.1507	139.504	52.5039	5.94185	5.55973	6.47973	6.28507	7.02322	6.72576	6.1346	6.17587	6.50873	5.94287	7.19407	6.63769	6.47779	5.62159	5.3375	NA	NA	NA	7.82839	NA	NA	NA	NA	NA	8.56037	9.25709	7.31267	NA	NA	6.71644	NA	7.49599	NA	7.16346	NA	5.56046	NA	6.02809	NA	NA	NA	NA	7.83917	7.83121	6.6166	NA	7.50811	NA	61.4717	47.1677	89.2468	77.9822	130.076	105.841	70.2585	72.2971	91.0592	61.5153	146.431	99.5734	89.1269	49.2343	40.4341	0	0	0	227.29	0	0	0	0	0	377.511	611.874	158.977	0	0	105.16	0	180.517	0	143.356	0	47.1918	0	65.2581	0	0	0	0	228.994	227.735	98.1288	0	182.04	0
1882	Q14AI0	DCC1_MOUSE	Sister chromatid cohesion protein DCC1	Q14AI0	DSCC1	7	0.674113	0.189368	0.804244	-0.327466	0.529166	0.516834				280.131	223.247	319.424	NA	NA	8.7373	8.39164	8.88349	8.70359	8.99996	8.84955	8.32367	8.42022	7.58303	8.85076	NA	8.69797	NA	9.01093	8.89655	8.82302	9.0124	8.7167	NA	NA	8.10561	8.84884	8.58759	NA	8.44487	8.39261	7.90306	8.28785	7.91772	7.72574	8.02924	8.31668	7.29581	8.26269	8.24996	7.98334	7.56357	7.42439	7.77062	7.45438	8.18689	7.90859	7.7204	NA	7.3908	7.8385	0	0	426.766	335.842	472.277	416.908	511.986	461.296	320.388	342.562	191.742	461.683	0	415.288	0	515.895	476.571	452.891	516.42	420.715	0	0	275.443	461.069	384.701	0	348.464	336.067	239.364	312.53	241.808	211.679	261.241	318.839	157.129	307.127	304.428	253.061	189.175	171.776	218.369	175.385	291.406	240.283	210.897	0	167.823	228.889
1883	Q14AX6	CDK12_MOUSE	Cyclin-dependent kinase 12	Q14AX6	Cdk12	10	0.971853	0.00942224	0.677125	-0.27111	0.572465	0.280532				150.32	124.568	151.305	6.73617	7.96482	7.53366	7.73489	7.03979	7.49059	6.67857	7.62375	7.18441	7.1889	6.77858	7.15379	6.60667	7.24656	6.73623	7.7255	7.65373	7.50915	7.39651	7.30008	7.01069	7.80031	7.4075	7.61743	7.28027	6.38704	7.53581	7.06897	7.39476	6.4455	6.68572	7.0704	6.90292	7.26652	6.39094	6.87304	5.78874	6.84534	6.93734	6.83789	7.10572	6.93379	6.81356	6.17738	7.23499	6.44667	7.49389	6.31154	106.608	249.833	185.292	213.026	131.58	179.842	102.436	197.232	145.453	145.906	109.788	142.398	97.4552	151.856	106.612	211.645	201.373	182.171	168.489	157.596	128.952	222.909	169.777	196.37	155.446	83.6934	185.568	134.268	168.284	87.1544	102.945	134.401	119.671	153.972	83.92	117.217	55.282	114.988	122.559	114.395	137.732	122.259	112.483	72.3731	150.643	87.2249	180.254	79.426
1884	Q14B71	CDCA2_MOUSE	Cell division cycle-associated protein 2	Q14B71	Cdca2	4	0.516695	-0.0115313	0.957533	-0.48502	0.768819	0.473489				105.503	75.3802	104.663	NA	NA	7.30426	7.25497	6.62133	7.32497	NA	7.36804	7.18192	7.31551	6.53367	6.77078	NA	7.01074	7.18732	7.27909	7.50571	6.68227	7.45986	7.57417	7.32001	NA	7.06358	7.1772	7.04619	NA	6.79312	NA	6.48632	7.31244	5.7017	6.33535	6.42501	5.8321	7.81535	7.01892	NA	5.96519	6.41437	NA	7.15871	6.10519	6.57291	NA	6.99889	NA	NA	6.78946	0	0	158.052	152.744	98.4508	160.338	0	165.197	145.202	159.29	92.6468	109.196	0	128.956	145.747	155.319	181.737	102.699	176.052	190.569	159.787	0	133.767	144.728	132.164	0	110.901	0	89.6557	158.951	52.0453	80.7476	85.925	56.9689	225.246	129.69	0	62.4744	85.2939	0	142.885	68.8408	95.2012	0	127.901	0	0	110.619
1885	Q14B98	SESQ2_MOUSE	Sesquipedalian-2	Q14B98	Pheta2	6	0.638871	-0.0545661	0.480739	-0.153318	0.718151	0.0987515				149.87	134.76	144.308	7.88987	7.27771	7.22124	7.80291	6.73505	7.14	7.04473	6.52106	NA	6.89545	7.59366	7.12271	7.19914	7.63976	7.54566	NA	NA	7.4443	7.6833	6.98461	7.90284	8.08161	7.8906	7.66046	8.03612	6.76334	7.65091	7.56525	7.06579	6.22959	8.19993	7.71975	7.81183	6.91728	7.67854	6.8845	5.89115	5.85965	5.83143	7.30176	5.54326	5.07271	6.04348	4.79532	6.53885	6.52472	6.7474	6.96294	237.186	155.17	149.214	223.311	106.525	141.044	132.031	91.8404	0	119.052	193.161	139.364	146.946	199.432	186.84	0	0	174.163	205.543	126.642	239.327	270.899	237.305	202.315	262.491	108.634	200.981	189.395	133.972	75.04	294.052	210.802	224.696	120.867	204.867	118.152	59.3489	58.0673	56.9423	157.779	46.6323	33.6542	65.9582	27.7674	92.98	92.0741	107.441	124.753
1886	Q14BI7	TDRD9_MOUSE	ATP-dependent RNA helicase TDRD9	Q14BI7	Tdrd9	2	0.958307	0.449179	0.812991	0.754285	0.741983	-0.305106				820.752	1384.44	1120.54	9.05618	11.2632	NA	9.93667	10.8771	11.0852	10.0895	10.4705	9.91918	9.78792	NA	8.48798	NA	9.86105	11.9253	NA	NA	10.0405	8.32389	9.52217	NA	8.29335	12.084	9.30728	NA	12.677	NA	12.2157	10.0218	10.0983	9.93858	9.55218	9.99219	9.78959	9.83024	9.57995	9.25266	9.77734	9.74794	9.50507	10.1204	9.66587	10.03	9.39224	9.87507	9.7561	10.129	9.48099	532.332	2457.96	0	980.025	1880.81	2172.6	1089.56	1418.84	968.211	884.011	0	359.035	0	929.975	3889.26	0	0	1053.18	320.436	735.291	0	313.723	4341.63	633.533	0	6548.59	0	4756.66	1039.59	1096.23	981.319	750.746	1018.47	885.035	910.326	765.334	609.998	877.551	859.847	726.628	1113.13	812.302	1045.52	671.963	939.055	864.729	1119.79	714.597
1887	Q14CH1	MOCOS_MOUSE	Molybdenum cofactor sulfurase	Q14CH1	Mocos	16	0.963546	-0.185148	0.805389	-0.0306078	0.828431	-0.15454				151.751	148.565	133.474	7.24464	8.01734	7.02933	6.52151	6.85742	6.36191	7.18602	7.31181	7.42026	7.05771	6.52499	7.19127	7.66827	7.58533	7.27006	7.14116	7.5119	6.76399	7.61059	7.10384	7.84706	8.12799	NA	7.66564	7.15306	8.25998	7.3811	7.1574	6.86417	6.8175	8.22552	6.26177	7.45003	6.55872	7.48328	6.60549	6.84919	6.68644	6.71971	NA	NA	7.11745	NA	6.93389	6.54313	8.13269	NA	7.72084	151.654	259.095	130.629	91.869	115.955	82.2479	145.616	158.881	171.286	133.224	92.0909	146.146	203.413	192.049	154.35	141.157	182.519	108.683	195.44	137.552	230.251	279.75	0	203.043	142.326	306.55	166.699	142.755	116.499	112.79	299.316	76.7329	174.857	94.2694	178.934	97.3754	115.295	102.995	105.398	0	0	138.856	0	122.267	93.2566	280.662	0	210.962
1888	Q18PI6	SLAF5_MOUSE	SLAM family member 5	Q18PI6	Cd84	16	0.847837	0.160453	0.769625	0.276828	0.865879	-0.116375				2289.46	2773.74	2558.79	12.2057	11.4892	10.1202	10.8715	10.872	10.6126	11.4378	10.8635	10.5402	11.1776	11.5933	11.5316	12.3759	11.508	11.815	11.0452	11.0355	10.4602	11.9709	10.7518	12.2621	12.6238	11.2274	11.7378	11.0204	11.9606	11.6874	11.264	11.0743	10.7624	11.7135	10.896	11.1608	10.2182	11.8142	10.5328	10.6663	10.2187	10.1509	11.4367	10.7549	10.0457	9.98188	10.106	11.5066	11.4095	11.5201	11.7312	4723.64	2874.69	1113	1873.44	1874.16	1565.7	2774.15	1863.11	1489.08	2316.22	3089.72	2960.4	5315.25	2912.36	3603.02	2113.11	2099.03	1408.74	4014.31	1724.25	4911.98	6311.85	2397.71	3415.29	2077.11	3985.53	3298.03	2459.32	2156.2	1737.04	3358.34	1905.5	2289.48	1191.24	3601.01	1481.4	1625.05	1191.58	1136.88	2772.02	1728.05	1056.93	1011.22	1102.09	2909.5	2720.26	2937.03	3399.65
1889	Q1HFZ0	NSUN2_MOUSE	RNA cytosine C(5)-methyltransferase NSUN2	Q1HFZ0	Nsun2	36	0.175207	0.341649	0.904057	0.0210309	0.490837	0.320618				830.128	842.317	1051.94	9.30072	8.93281	10.2438	9.97888	10.4176	10.1899	9.37743	10.2257	10.0782	9.8844	10.2527	9.89294	9.14547	9.90307	10.0491	10.1893	9.99101	10.4366	9.80357	10.8338	9.90936	10.014	10.3177	10.1972	10.1285	8.75808	10.0616	9.74795	9.66402	10.0473	8.16886	9.60689	9.02584	9.71877	9.23306	9.6727	9.73741	9.91615	9.63712	9.13368	9.75904	9.30402	9.66757	9.86257	9.51583	9.04528	9.31794	9.75558	630.66	488.702	1212.54	1009.12	1367.8	1168.04	665.101	1197.4	1081.04	945.152	1220.03	950.763	566.32	957.464	1059.46	1167.61	1017.64	1385.91	893.651	1825.19	961.642	1034.02	1276.29	1174.01	1119.37	432.956	1068.67	859.856	811.259	1058.1	287.788	779.763	521.254	842.64	601.766	816.158	853.598	966.181	796.271	561.709	866.49	632.104	813.26	930.953	732.066	528.325	638.234	864.415
1890	Q2EMV9	PAR14_MOUSE	Protein mono-ADP-ribosyltransferase PARP14	Q2EMV9	Parp14	12	0.548943	0.925506	0.899787	0.424742	0.854164	0.500764				94.8284	127.291	180.112	NA	8.92955	NA	7.77081	NA	NA	9.41948	NA	9.07362	NA	NA	NA	NA	NA	7.97181	NA	NA	6.51347	6.62159	7.34365	NA	7.4658	8.60303	8.14423	NA	8.78156	NA	8.97697	NA	7.16811	NA	5.24787	7.68805	4.17038	7.95756	6.55483	7.07449	6.06977	5.4375	6.41118	6.69649	5.62781	6.27962	4.61378	5.50885	8.76175	6.98342	7.7225	0	487.6	0	218.397	0	0	684.77	0	538.804	0	0	0	0	0	251.046	0	0	91.3589	98.4684	162.427	0	176.779	388.84	282.916	0	440.062	0	503.891	0	143.819	0	37.9984	206.222	18.0056	248.579	94.0154	134.782	67.1712	43.3363	85.1054	103.715	49.4468	77.6881	24.4841	45.5334	434.059	126.538	211.204
1891	Q2LA85	TRML2_MOUSE	Trem-like transcript 2 protein	Q2LA85	Treml2	3	NA	NA	NA	NA	NA	NA				0	0	0	NA	NA	NA	NA	NA	NA	NA	NA	NA	NA	NA	NA	NA	NA	NA	NA	NA	NA	NA	NA	NA	NA	NA	NA	NA	NA	NA	NA	NA	NA	NA	NA	NA	NA	NA	NA	NA	NA	NA	NA	NA	NA	NA	NA	NA	NA	NA	NA	0	0	0	0	0	0	0	0	0	0	0	0	0	0	0	NA	NA	NA	NA	NA	NA	NA	NA	NA	NA	NA	NA	NA	0	0	0	0	0	0	0	0	0	0	0	0	0	0	0	0	0	0	0	0
1892	Q2NL51	GSK3A_MOUSE	Glycogen synthase kinase-3 alpha	Q2NL51	Gsk3a	7	0.910701	0.024505	0.940922	-0.0393273	0.991084	0.0638323				228.974	222.816	232.896	NA	8.89856	7.46956	7.82561	7.95971	7.98336	8.41022	8.18179	7.84487	NA	7.3973	8.66655	8.25093	8.231	7.94525	8.30725	8.34606	8.16347	7.40509	7.89099	8.35636	8.30269	7.96787	7.7151	8.08057	8.05743	8.3928	7.82083	7.88271	7.15005	8.00334	8.08871	7.14706	7.12926	7.66355	7.85131	7.20177	6.98123	7.57746	7.33618	7.63862	7.74605	7.39317	7.07257	7.96557	6.63689	7.69237	7.55751	0	477.237	177.241	226.853	248.95	253.064	340.196	290.379	229.902	0	168.581	406.343	304.633	300.454	246.466	316.761	325.397	286.715	169.494	237.369	327.73	315.762	250.362	210.125	270.703	266.396	336.113	226.102	236.01	142.03	256.594	272.235	141.736	139.997	202.749	230.93	147.214	126.345	191.005	161.589	199.276	214.681	168.099	134.603	249.962	99.518	206.84	188.381
1893	Q2TPA8	HSDL2_MOUSE	Hydroxysteroid dehydrogenase-like protein 2	Q2TPA8	Hsdl2	6	0.664549	-0.122836	0.826311	-0.23041	0.995244	0.107574				500.796	426.875	459.922	9.51092	9.75938	8.88622	8.85265	8.56012	8.11202	8.51081	8.71354	8.34123	8.86749	8.56053	8.47019	8.5346	9.3795	9.30902	8.62032	9.19825	8.83334	9.9695	9.04735	9.71823	8.8905	9.13808	9.54535	NA	10.2131	NA	9.05556	8.88911	8.4835	9.20385	8.64908	9.28807	8.32675	8.98978	7.8253	7.30261	8.23145	8.13544	7.87451	8.16218	8.61422	6.78637	8.53466	7.92295	9.65235	8.41174	8.66643	729.579	866.697	473.172	462.289	377.445	276.669	364.762	419.796	324.309	467.07	377.552	354.635	370.826	666.057	634.3	393.527	587.42	456.141	1002.58	529.084	842.321	474.578	563.427	747.199	0	1186.97	0	532.102	474.121	357.921	589.706	401.451	625.154	321.072	508.386	226.803	157.872	300.548	281.197	234.673	286.458	391.866	110.383	370.841	242.686	804.726	340.554	406.307
1894	Q2VPQ9	EAF6_MOUSE	Chromatin modification-related protein MEAF6	Q2VPQ9	Meaf6	4	0.984816	-0.060752	0.97873	-0.0405008	0.976838	-0.0202512				415.395	403.895	398.266	NA	NA	9.85746	9.70948	9.12679	9.34466	NA	8.47563	9.23896	9.44604	8.58098	8.91334	8.59946	9.12353	NA	9.58199	9.50325	9.28954	NA	7.54143	8.84401	8.6029	9.12232	9.29309	9.74928	NA	9.17866	8.86035	8.76596	8.8005	7.10215	8.428	7.62484	9.08402	7.28908	8.99561	7.91961	8.51056	8.03845	8.11173	8.43599	8.5892	9.44504	8.04659	8.71278	6.47122	8.20442	8.24442	0	0	927.667	837.231	559.031	650.163	0	355.976	604.232	697.497	382.942	482.151	387.877	557.773	0	766.421	725.709	625.792	0	186.293	459.529	388.804	557.304	627.334	860.651	0	579.498	464.762	435.328	445.875	137.392	344.415	197.381	542.702	156.398	510.445	242.126	364.698	262.914	276.613	346.326	385.129	697.014	264.402	419.575	88.7217	294.968	303.262
1895	Q2YDW2	MSTO1_MOUSE	Protein misato homolog 1	Q2YDW2	Msto1	15	0.794673	0.023191	0.782507	-0.0482444	0.561919	0.0714355				212.696	205.701	216.143	7.5305	NA	8.50242	7.84988	8.32506	8.08087	7.39024	8.04706	7.709	7.4394	7.96492	8.20069	8.1601	7.30506	7.35583	8.4853	8.5938	8.32777	7.79949	8.2314	NA	7.63604	8.02314	7.7204	8.35381	6.28219	8.11755	8.12266	7.58099	7.80829	7.48177	7.83369	6.39674	7.19233	7.01456	7.50687	7.81457	7.44336	7.72407	7.57559	6.26791	7.70887	7.39199	7.59728	7.74294	6.72274	7.3078	7.32878	184.887	0	362.646	230.7	320.696	270.76	167.758	264.488	209.237	173.573	249.851	294.208	286.045	158.14	163.805	358.368	386.359	321.299	222.782	300.538	0	198.919	260.139	210.898	327.149	77.8266	277.733	278.717	191.472	224.145	178.747	228.126	84.2579	146.254	129.299	181.884	225.123	174.05	211.435	190.757	77.0602	209.218	167.962	193.646	214.218	105.62	158.441	160.762
1896	Q32M21	GSDA2_MOUSE	Gasdermin-A2	Q32M21	Gsdma2	2	NA	NA	NA	NA	NA	NA				0	0	0	NA	NA	NA	NA	NA	NA	NA	NA	NA	NA	NA	NA	NA	NA	NA	NA	NA	NA	NA	NA	NA	NA	NA	NA	NA	NA	NA	NA	NA	NA	NA	NA	NA	NA	NA	NA	NA	NA	NA	NA	NA	NA	NA	NA	NA	NA	NA	NA	0	0	0	0	0	0	0	0	0	0	0	0	0	0	0	NA	NA	NA	NA	NA	NA	NA	NA	NA	NA	NA	NA	NA	NA	NA	NA	NA	NA	NA	NA	NA	NA	NA	NA	NA	NA	NA	NA	NA	NA	NA	NA	NA
1897	Q3B7Z2	OSBP1_MOUSE	Oxysterol-binding protein 1	Q3B7Z2	Osbp	33	0.873575	-0.0512193	0.732261	-0.10482	0.794582	0.0536011				1197.57	1113.64	1155.8	10.323	10.4514	10.4361	10.3368	10.0702	10.2069	10.131	10.0855	10.2802	10.288	10.3804	10.2876	10.1114	10.3679	9.93056	10.5969	10.4609	10.6289	10.4569	10.2913	10.3807	10.005	10.5364	10.3919	10.5655	10.24	10.5562	10.2917	10.0198	9.79369	10.1687	10.0537	10.0316	9.91184	10.1242	9.80106	9.75541	9.911	9.95167	9.68936	9.69077	9.98582	9.43397	9.46122	9.83188	10.356	9.27201	9.90785	1280.97	1400.14	1385.4	1293.28	1075.09	1181.9	1121.3	1086.53	1243.47	1250.22	1332.98	1249.91	1106.2	1321.48	975.881	1548.78	1409.41	1583.49	1405.54	1253.15	1333.22	1027.56	1485.16	1343.63	1515.41	1209.37	1505.63	1253.49	1038.17	887.553	1151.06	1062.85	1046.7	963.299	1116.07	892.098	864.312	962.741	990.267	825.638	826.44	1013.98	691.682	704.875	911.36	1310.62	618.232	960.637
1898	Q3SXD3	HDDC2_MOUSE	5'-deoxynucleotidase HDDC2	Q3SXD3	Hddc2	11	0.150631	0.410025	0.703421	0.21033	0.697586	0.199695				684.936	792.438	910.08	9.38914	9.1654	9.61019	9.84204	10.361	10.0923	9.07159	10.2889	10.1337	9.5669	8.61169	9.34708	9.44285	8.87954	10.6355	10.2774	9.76528	10.3282	9.95352	10.2175	9.83118	9.05516	9.34816	9.19093	10.3662	9.28968	9.84264	10.442	9.33423	9.01402	6.66157	8.831	9.03828	9.40659	9.18162	9.36995	9.73863	9.65156	10.0342	9.56168	9.62014	9.85376	9.53104	9.29929	9.45414	8.91305	9.22008	9.18724	670.521	574.198	781.549	917.803	1315.15	1091.63	538.049	1251.06	1123.47	758.443	391.18	651.256	695.953	470.986	1590.72	1241.1	870.243	1285.57	991.536	1190.64	910.923	531.957	651.746	584.448	1319.87	625.855	918.185	1391.05	645.482	517	101.236	455.404	525.768	678.68	580.69	661.664	854.317	804.285	1048.57	755.706	786.958	925.287	739.824	630.037	701.424	482.055	596.376	582.954
4030	Q99020	ROAA_MOUSE	Heterogeneous nuclear ribonucleoprotein A/B	Q99020	Hnrnpab	15	0.0364802	0.427996	0.769625	0.152205	0.37429	0.275791		Cytoplasm|Nucleus	Nuclear localization signal	16132.6	17927.6	21704.2	13.5153	13.8869	14.4243	14.5998	14.2967	14.5695	14.1904	14.513	14.4497	14.4219	13.8848	14.3137	14.0483	14.1791	14.2208	14.1658	14.44	14.46	14.5509	15.0393	14.192	14.2661	14.6913	14.4553	14.2376	14.5805	13.9639	14.6129	13.7615	13.7674	13.1411	13.7138	13.9031	14.1175	13.6149	14.1301	13.8415	14.3403	14.1682	13.8436	13.5126	14.3402	13.8952	13.9849	14.1427	13.4449	13.5104	13.8527	11708.4	15149.1	21985.4	24830.4	20124.8	24313.6	18695.9	23379.4	22376.2	21949.1	15126.8	20363	16941.6	18549.6	19093.5	18379.5	22226.6	22536.8	24003.1	33673.4	18716.2	19702.5	26455.3	22464.3	19317.7	24500.4	15979	25056.6	13887.1	13944.3	9033.51	13435.7	15319.9	17774.5	12545.9	17929.7	14679	20742.4	18410.1	14700.7	11686.6	20741.4	15236.2	16212.9	18087.5	11150.9	11669.2	14794.1
1900	Q3T9M1	MFS2B_MOUSE	Sphingosine-1-phosphate transporter MFSD2B	Q3T9M1	Mfsd2b	5	0.554268	-0.237965	0.997049	-0.219586	0.728239	-0.018379				320.181	274.975	271.494	8.71061	8.33867	7.42427	7.70028	7.90982	7.68265	7.82878	7.20206	6.85548	7.67966	8.72073	8.53851	9.28437	8.30068	9.02921	NA	8.75805	8.6029	8.57264	NA	9.78896	9.07404	7.87301	8.86044	NA	7.88055	8.84593	8.68463	8.82809	7.88276	9.26197	9.04414	8.33169	NA	8.05597	8.34731	NA	NA	8.02247	8.76821	NA	NA	NA	NA	9.34687	NA	6.78807	8.43269	418.944	323.735	171.763	207.978	240.487	205.451	227.351	147.243	115.799	205.025	421.892	371.834	623.555	315.321	522.472	0	432.948	388.803	380.733	0	884.65	538.962	234.43	464.791	0	235.658	460.139	411.467	454.484	236.019	613.947	527.908	322.172	0	266.126	325.679	0	0	260.018	436.009	0	0	0	0	651.159	0	110.513	345.536
1901	Q3TB92	MILR1_MOUSE	Allergin-1	Q3TB92	Milr1	3	0.543782	1.12703	0.967221	0.652261	0.592895	0.474766				101.847	160.066	222.442	NA	8.70117	NA	NA	7.12519	NA	9.45232	7.65605	9.02077	7.75918	NA	7.70696	NA	NA	7.61212	NA	NA	NA	NA	8.11095	NA	9.24638	8.97324	NA	NA	NA	NA	10.1811	7.36958	NA	NA	NA	7.93779	6.63137	8.42759	7.28192	6.88675	NA	7.83153	8.0514	NA	6.76848	6.8841	6.90351	6.91521	7.63001	NA	8.09419	0	416.21	0	0	139.603	0	700.54	201.698	519.426	216.644	0	208.942	0	0	195.649	0	0	0	0	276.464	0	607.349	502.59	0	0	0	0	1160.97	165.374	0	0	0	245.196	99.1386	344.317	155.624	118.336	0	227.785	265.285	0	109.023	118.12	119.719	120.694	198.089	0	273.271
1902	Q3TBD2	HMHA1_MOUSE	Rho GTPase-activating protein 45	Q3TBD2	Arhgap45	41	0.903879	-0.00483919	0.902202	-0.000413535	0.966016	-0.00442566				1053.51	1053.21	1049.98	10.242	10.1785	9.95874	9.89725	10.3392	10.0196	10.3686	9.84322	9.71618	9.93912	10.4342	10.1154	10.3452	10.3993	9.64705	9.95322	10.32	10.1575	10.4836	10.1041	9.9903	10.468	10.2442	10.499	10.5325	10.5404	10.4775	9.99358	10.0394	9.83827	10.4395	10.0452	9.70863	9.81387	9.92322	9.73426	9.32525	9.47594	9.41466	9.58656	9.58415	9.46465	9.15579	9.39496	9.98507	9.88168	9.45993	9.89182	1211.02	1158.87	995.127	953.604	1295.45	1038.02	1322.08	918.555	841.125	981.686	1383.6	1109.27	1300.79	1350.54	801.776	991.327	1278.25	1142.08	1431.8	1100.61	1017.14	1416.41	1212.86	1447.17	1481.1	1489.3	1425.76	1019.46	1052.36	915.406	1388.7	1056.56	836.739	900.052	970.926	851.735	641.476	712.1	682.488	768.849	767.57	706.55	570.385	673.23	1013.46	943.369	704.245	950.027
1903	Q3TBT3	STING_MOUSE	Stimulator of interferon genes protein	Q3TBT3	Sting1	3	0.277574	0.854377	0.398652	0.642281	0.889551	0.212097				387.139	604.244	699.938	NA	10.8362	9.13193	9.24847	9.29867	NA	10.6761	9.55016	9.7397	10.3503	NA	NA	NA	NA	9.8214	9.24853	NA	NA	9.22337	9.8111	9.16558	9.6471	10.4175	9.8528	NA	10.7948	NA	10.7042	8.28962	8.52705	NA	6.4509	8.73247	8.31827	8.7526	8.89869	8.12629	8.37584	8.43183	9.22606	9.14994	8.29626	9.34289	9.8904	7.96231	9.52848	10.4186	8.44174	0	1828.25	561.03	608.231	629.764	0	1636.12	749.694	854.951	1305.41	0	0	0	0	904.765	608.254	0	0	597.74	898.326	574.268	801.8	1367.66	924.673	0	1776.44	0	1668.36	312.914	368.892	0	87.4811	425.338	319.19	431.316	477.278	279.419	332.184	345.329	598.856	568.078	314.357	649.365	949.092	249.399	738.512	1368.74	347.711
1904	Q3TC72	FAHD2_MOUSE	Fumarylacetoacetate hydrolase domain-containing protein 2A	Q3TC72	Fahd2	5	0.293575	0.276119	0.751381	0.190649	0.826225	0.0854698				185.582	211.801	224.728	8.34866	7.87327	7.71133	7.78966	7.04391	7.06911	7.93649	8.50234	7.80218	7.61356	7.45947	7.92412	8.14648	NA	8.2082	7.49959	7.43758	7.48328	8.48361	8.26952	8.35693	8.01504	8.41428	NA	8.20478	8.51748	7.58922	8.21708	7.16395	7.32508	7.61572	6.85953	7.72105	7.40117	7.37572	7.05246	7.61096	7.16218	7.29553	7.54912	6.86527	7.14919	7.50067	6.74779	6.97286	8.11968	7.6689	7.76404	325.986	234.471	209.577	221.269	131.956	134.281	244.976	362.626	223.198	195.844	176.005	242.883	283.358	0	295.742	180.968	173.355	178.934	357.95	308.583	327.859	258.682	341.155	0	295.043	366.452	192.568	297.568	143.405	160.35	196.137	116.124	210.993	169.034	166.078	132.74	195.492	143.229	157.1	187.289	116.588	141.945	181.103	107.47	125.615	278.142	203.503	217.375
1905	Q3TC93	H1BP3_MOUSE	HCLS1-binding protein 3	Q3TC93	Hs1bp3	17	0.906871	0.076713	0.935598	0.0921909	0.991075	-0.0154779				413.928	441.242	436.533	8.88402	9.27114	9.01887	8.54717	8.85946	8.91021	9.15912	8.41252	7.93337	8.62105	8.68241	8.79194	9.21735	9.10434	8.39321	8.52129	8.16863	8.37242	9.29414	9.14593	8.66804	9.34789	9.20454	9.00055	8.9199	9.61131	9.23224	9.27477	8.74011	8.58468	9.2024	8.98338	8.54729	7.9822	8.30376	8.44974	8.17361	7.60664	8.42808	8.34458	8.40636	7.94041	8.34649	8.4513	8.59482	8.36046	8.23246	8.43835	472.45	617.862	518.742	374.072	464.475	481.104	571.7	340.739	244.445	393.726	410.833	443.238	595.251	550.402	336.207	367.421	287.742	331.398	627.792	566.498	406.763	651.622	589.988	512.194	484.349	782.155	601.425	619.419	427.597	383.924	589.113	506.135	374.104	252.86	315.996	349.643	288.737	194.907	344.432	325.063	339.286	245.641	325.495	350.022	386.633	328.662	300.759	346.893
1906	Q3TCH7	CUL4A_MOUSE	Cullin-4A	Q3TCH7	Cul4a	14	0.364878	0.246981	0.954322	-0.023772	0.489811	0.270753				306.66	301.649	363.92	8.38425	8.65343	8.22444	8.31172	8.6073	8.97527	8.43617	8.28997	8.0806	7.95794	8.43596	8.33344	7.93971	8.49384	8.85551	8.1908	8.58722	8.36094	8.57109	8.99479	8.73685	8.85962	8.99383	8.74807	8.1464	8.75741	8.16226	8.65911	8.02241	8.3644	8.21685	7.70147	8.02798	8.04502	8.39058	8.20861	7.98704	7.87436	7.97109	7.78741	8.43534	8.1838	7.9946	7.7146	7.89365	7.98162	7.78978	8.05917	334.127	402.664	299.09	317.745	389.992	503.297	346.369	312.99	270.709	248.645	346.321	322.565	245.522	360.496	463.206	292.198	384.601	328.772	380.325	510.154	426.631	464.528	509.814	429.963	283.341	432.756	286.473	404.251	260.008	329.561	297.521	208.148	261.013	264.114	335.597	295.828	253.71	234.65	250.921	220.924	346.17	290.783	255.044	210.052	237.807	252.759	221.288	266.718
1907	Q3TCJ1	ABRX2_MOUSE	BRISC complex subunit Abraxas 2	Q3TCJ1	Abraxas2	14	0.194929	0.261128	0.813592	0.136838	0.616946	0.12429				1025.04	1127.03	1228.43	10.0499	10.2556	10.1028	10.4914	10.4293	10.4563	10.3249	10.357	10.2395	9.80717	10.5974	10.2105	10.2059	10.299	9.04432	10.7467	10.3374	10.4135	10.4563	10.2541	10.3035	10.1352	10.0332	10.2867	10.7602	10.4386	10.8102	10.0059	9.61089	9.81199	9.91815	9.70005	9.1661	9.67946	9.74234	9.75058	9.79375	10.3132	10.1932	9.94581	9.91779	10.2653	9.9192	9.97775	9.98003	9.53486	9.57111	9.80575	1060.06	1222.5	1099.61	1439.52	1378.92	1404.97	1282.6	1311.53	1208.94	895.883	1549.27	1184.9	1181.06	1259.82	527.974	1718.25	1293.77	1363.89	1404.94	1221.24	1263.77	1124.62	1047.8	1249.15	1734.39	1387.79	1795.5	1028.21	781.929	898.881	967.524	831.776	574.473	819.99	856.517	861.424	887.59	1272.29	1170.71	986.249	967.277	1230.74	968.227	1008.33	1009.92	741.787	760.66	895.006
1908	Q3TCN2	PLBL2_MOUSE	Putative phospholipase B-like 2	Q3TCN2	Plbd2	16	0.991822	0.0116558	0.82147	0.195398	0.812818	-0.183742				2725	3120.23	2747.1	11.7719	11.9272	11.2035	11.3379	11.0207	11.057	11.9681	11.1272	11.4949	11.3102	11.2259	11.6987	11.8708	11.6177	12.0859	11.6936	11.8323	11.2811	11.7565	11.1768	12.3487	11.6045	11.4058	11.8501	11.6421	12.54	11.3909	11.5719	11.7151	10.9244	11.6899	10.9389	11.3315	10.2463	11.5282	10.6755	10.5939	10.4669	11.2872	11.007	10.3956	11.3808	11.1405	11.2462	10.9422	12.0616	11.511	11.0738	3497.04	3894.54	2358.31	2588.53	2077.61	2130.55	4006.42	2236.82	2886	2539.21	2395.13	3324.05	3745.21	3142.61	4347.36	3312.16	3646.42	2488.6	3459.78	2314.99	5216.05	3113.97	2713.26	3691.66	3196.11	5955.34	2685.41	3044.24	3361.99	1943.41	3303.86	1963.06	2576.99	1214.61	2953.5	1635.5	1545.57	1415.28	2499.18	2057.99	1347.1	2666.59	2257.45	2429.1	1967.61	4274.65	2918.39	2155.49
1909	Q3TCT4	ENTP7_MOUSE	Ectonucleoside triphosphate diphosphohydrolase 7	Q3TCT4	Entpd7	4	0.378318	0.316612	0.813592	0.0868763	0.834957	0.229736				192.116	204.04	239.262	8.49231	7.5945	8.1544	6.91283	7.5567	6.86003	7.68679	7.31942	8.10244	7.36354	8.28593	7.55515	7.29951	8.41073	8.21989	7.76806	7.3739	8.43187	8.02128	7.73225	8.22311	8.79025	7.58888	8.48077	7.23764	8.0923	NA	8.85054	7.30536	7.36541	6.66192	6.68551	6.55043	7.39893	7.18079	7.54908	8.65222	7.89682	7.11249	7.78053	7.63844	6.96391	7.53319	7.48654	7.09127	6.60957	7.72307	7.55203	360.114	193.273	284.917	120.495	188.275	116.165	206.041	159.722	274.839	164.682	312.113	188.073	157.532	340.316	298.148	217.981	165.869	345.339	259.804	212.637	298.815	442.72	192.522	357.245	150.919	272.914	0	461.614	158.173	164.896	101.26	102.929	93.7292	168.772	145.089	187.283	402.327	238.33	138.38	219.873	199.251	124.838	185.232	179.339	136.359	97.6518	211.288	187.667
1910	Q3TCX3	KHDC4_MOUSE	KH homology domain-containing protein 4	Q3TCX3	Khdc4	6	0.713124	0.247289	0.990877	-0.125684	0.843956	0.372973				162.056	148.536	192.357	7.75949	6.87225	7.82216	7.82435	7.41729	7.89125	6.96073	7.18384	7.32994	7.74921	7.34935	7.23596	7.36289	7.19183	7.79956	8.0733	7.74025	8.10202	7.48613	8.14463	7.31146	6.78353	8.72653	7.30686	8.10204	NA	7.74521	NA	6.99217	7.20378	NA	7.29436	6.7023	7.47072	6.54907	7.1685	7.22831	7.74957	7.40456	7.35801	6.82549	7.90882	6.99321	7.24275	7.25921	NA	5.91816	7.90916	216.69	117.153	226.31	226.655	170.933	237.412	124.563	145.396	160.891	215.152	163.071	150.744	164.608	146.203	222.793	269.343	213.82	274.759	179.287	282.994	158.843	110.166	423.592	158.337	274.763	0	214.557	0	127.307	147.419	0	156.971	104.134	177.382	93.6409	143.858	149.947	215.206	169.432	164.052	113.417	240.32	127.399	151.455	153.194	0	60.4706	240.379
1911	Q3TDD9	PPR21_MOUSE	Protein phosphatase 1 regulatory subunit 21	Q3TDD9	Ppp1r21	19	0.64909	0.142022	0.935715	0.00180877	0.661352	0.140213				359.677	360.128	396.886	8.72019	9.13671	8.52852	8.50176	8.22743	8.17796	9.0528	8.35926	8.36204	8.59223	8.48728	8.45159	9.18621	8.52515	8.47514	8.54035	8.68105	8.56921	8.57235	8.80461	9.2091	9.11616	9.0963	8.8519	8.26084	9.38306	8.29503	8.65573	8.34311	7.9356	8.53992	7.89036	8.07825	8.14521	9.09123	7.91399	8.20071	8.40363	8.03568	8.36908	8.02676	7.77196	7.85637	8.37718	7.5069	9.04941	7.56435	8.42982	421.735	562.891	369.266	362.481	299.711	289.608	531.085	328.388	329.022	385.939	358.86	350.092	582.539	368.406	355.854	372.307	410.445	379.829	380.659	447.148	591.853	554.928	547.341	462.048	306.733	667.702	314.089	403.306	324.733	244.824	372.195	237.265	270.269	283.109	545.423	241.185	294.212	338.645	262.41	330.631	260.792	218.572	231.741	332.493	181.887	529.839	189.276	344.849
1912	Q3TDN2	FAF2_MOUSE	FAS-associated factor 2	Q3TDN2	Faf2	9	0.707167	-0.044021	0.754395	-0.191112	0.933961	0.147091				590.855	517.548	573.099	8.96429	10.2571	8.96399	9.00627	8.43688	8.365	9.2671	9.42874	9.35229	9.25885	9.67757	8.72781	8.90091	8.87782	9.46061	9.05855	8.63351	9.12701	9.80604	9.43231	9.31612	9.71695	10.2922	9.25772	8.72263	9.48698	8.8357	9.51445	9.33453	8.93206	9.26456	8.72094	9.40145	8.77923	9.37551	9.25032	8.04717	7.81823	7.79949	8.55477	8.73064	7.98987	8.29794	8.13913	8.78483	9.34512	8.77085	9.18596	499.482	1223.74	499.378	514.232	346.539	329.697	616.135	689.181	653.613	612.622	818.913	423.967	478.014	470.423	704.574	533.204	397.143	559.12	895.182	690.89	637.429	841.576	1253.93	612.141	422.448	717.57	456.89	731.368	645.616	488.446	615.05	421.953	676.267	439.35	664.217	609.011	264.508	225.695	222.783	376.047	424.801	254.209	314.724	281.918	441.06	650.372	436.807	582.44
1913	Q3TDQ1	STT3B_MOUSE	Dolichyl-diphosphooligosaccharide--protein glycosyltransferase subunit STT3B	Q3TDQ1	Stt3b	5	0.700592	-0.321489	0.886733	-0.255196	0.963535	-0.0662932				256.539	214.947	205.294	8.1669	8.36145	7.79961	7.46142	7.28215	7.53292	8.05508	7.48335	7.65016	7.57313	7.40746	7.56017	8.49878	7.95072	8.16562	7.66357	7.22389	7.34564	8.05141	NA	8.45337	9.5629	8.53415	7.80505	7.5035	8.67286	6.18115	8.4038	8.6059	NA	8.98337	8.5112	8.3053	NA	8.72126	7.89835	NA	NA	NA	7.27909	NA	NA	NA	8.36129	NA	8.92211	NA	8.62248	287.397	328.888	222.8	176.243	155.649	185.198	265.962	178.942	200.876	190.431	169.773	188.728	361.733	247.404	287.143	202.751	149.488	162.651	265.287	0	350.524	756.344	370.711	223.643	181.459	408.123	72.5625	338.686	389.613	0	506.131	364.86	316.332	0	422.048	238.584	0	0	0	155.319	0	0	0	328.851	0	485.09	0	394.117
1914	Q3TDX8	NB5R4_MOUSE	Cytochrome b5 reductase 4	Q3TDX8	Cyb5r4	15	0.999312	-0.0873999	0.926569	-0.0855973	0.913604	-0.00180264				868.803	818.755	817.733	9.81121	10.6868	9.62864	9.46938	9.47698	9.65658	9.85741	9.72801	9.49363	9.80997	9.51499	9.56413	9.761	9.64438	10.112	10.091	10.2183	9.98846	10.0154	9.58965	10.1928	9.57436	9.84472	9.82549	9.88978	10.3176	9.82915	9.85422	9.44189	9.33618	10.2387	9.06839	9.80016	9.40309	8.46536	9.01716	9.44214	9.40162	9.45187	9.49425	9.00825	9.49278	9.41666	9.34986	9.46924	9.96152	8.93279	8.80381	898.395	1648.36	791.606	708.874	712.615	807.089	927.632	848.053	720.887	897.627	731.641	756.991	867.668	800.29	1106.67	1090.66	1191.25	1015.84	1034.99	770.499	1170.39	762.378	919.509	907.334	948.684	1276.19	909.636	925.586	695.492	646.352	1208.28	536.854	891.541	677.038	353.449	518.125	695.611	676.345	700.319	721.197	514.935	720.461	683.435	652.512	708.801	997.05	488.695	446.901
1915	Q3TEA8	HP1B3_MOUSE	Heterochromatin protein 1-binding protein 3	Q3TEA8	Hp1bp3	23	0.360403	0.365065	0.903499	0.173411	0.684736	0.191653				1433.8	1616.93	1846.65	10.9105	10.0364	11.1129	10.5206	11.3167	10.8121	10.1276	11.2474	10.9439	10.5632	10.9616	10.4562	10.8669	10.6633	10.0696	11.1619	11.1469	10.3524	11.5665	11.3812	10.6622	10.7489	11.2999	10.9753	10.8728	10.3821	11.0586	9.7905	9.78725	10.7154	10.6952	10.2095	8.92685	10.1613	9.14642	10.4634	10.4188	10.1059	10.1647	9.98601	10.7025	11.0328	11.4045	10.8348	10.1054	7.46789	11.5981	9.59392	1924.8	1050.19	2214.78	1468.96	2550.81	1797.93	1118.68	2431.08	1969.9	1512.96	1994.17	1404.85	1867.46	1621.67	1074.62	2291.25	2267.46	1307.35	3032.94	2667.41	1620.51	1720.79	2521.27	2013.21	1875.17	1334.52	2132.97	885.592	883.602	1681.3	1657.99	1184.05	486.686	1145.16	566.692	1411.87	1368.9	1101.96	1147.87	1014.12	1666.41	2095.06	2710.8	1826.39	1101.6	177.036	3100.11	772.783
1916	Q3TFK5	GPTC4_MOUSE	G patch domain-containing protein 4	Q3TFK5	Gpatch4	5	0.886203	-0.160547	0.920684	-0.453329	0.986132	0.292782				75.9446	55.4666	67.9466	NA	NA	6.53088	6.62785	6.62142	6.98066	5.76004	6.16088	6.77265	6.94884	NA	6.30606	NA	6.45158	6.92548	7.31713	6.68809	7.15623	NA	6.51704	NA	6.09557	NA	7.08108	6.53137	NA	6.54687	6.96415	6.78295	6.26876	NA	6.18093	5.42813	6.71019	6.11026	6.47431	5.89428	6.24013	6.61439	NA	5.67443	NA	5.48876	NA	6.17519	NA	NA	6.68881	0	0	92.4676	98.8964	98.4567	126.296	54.1931	71.5502	109.338	123.54	0	79.1249	0	87.5223	121.556	159.469	103.114	142.64	0	91.5852	0	68.3833	0	135.4	92.4991	0	93.4984	124.859	110.121	77.1056	0	72.5514	43.0558	104.705	69.0832	88.912	59.4777	75.5902	97.9781	0	51.0709	0	44.9036	0	72.2633	0	0	103.165
1917	Q3TFQ1	SPRY7_MOUSE	SPRY domain-containing protein 7	Q3TFQ1	Spryd7	3	NA	NA	NA	NA	NA	NA				0	0	0	NA	NA	NA	NA	NA	NA	NA	NA	NA	NA	NA	NA	NA	NA	NA	NA	NA	NA	NA	NA	NA	NA	NA	NA	NA	NA	NA	NA	NA	NA	NA	NA	NA	NA	NA	NA	NA	NA	NA	NA	NA	NA	NA	NA	NA	NA	NA	NA	0	0	0	0	0	0	0	0	0	0	0	0	0	0	0	NA	NA	NA	NA	NA	NA	NA	NA	NA	NA	NA	NA	NA	0	0	0	0	0	0	0	0	0	0	0	0	0	0	0	0	0	0	0	0
1918	Q3TGF2	F107B_MOUSE	Protein FAM107B	Q3TGF2	Fam107b	16	0.0527199	0.437116	0.820314	0.089109	0.383873	0.348007				3759.69	3999.23	5090.22	11.3463	12.1321	12.1149	12.5372	12.1581	12.4001	12.0149	12.5519	12.4652	12.679	11.4034	12.2309	11.4972	11.8116	12.1163	12.3308	12.5551	11.8347	12.8022	12.7328	12.2427	11.9102	12.6386	12.381	12.3458	12.2317	11.7022	12.3157	11.9428	11.4842	11.7896	10.4216	11.6125	12.1551	11.8991	11.5797	11.7709	12.0307	12.1016	11.6869	11.9442	12.0667	11.7643	11.8972	11.668	11.5799	11.3743	11.9626	2603.57	4488.8	4435.52	5944.07	4570.27	5405	4138.51	6004.89	5654.73	6557.61	2708.64	4806.99	2890.74	3594.52	4439.79	5151.57	6018.2	3652.48	7142.4	6806.92	4846.57	3848.73	6376.85	5333.95	5205.3	4809.49	3332.07	5097.96	3936.79	2864.84	3540.06	1371.54	3131.23	4560.97	3819.21	3060.82	3494.66	4184.15	4394.8	3297.01	3940.52	4289.87	3478.63	3814.35	3254.01	3061.16	2654.67	3991.05
1919	Q3TH73	TTYH2_MOUSE	Protein tweety homolog 2	Q3TH73	Ttyh2	8	0.165237	0.707167	0.375606	0.638477	0.995972	0.0686896				139.685	217.446	228.05	NA	NA	7.73348	7.83407	6.49282	8.14304	8.48534	8.68581	7.88798	8.57663	8.25546	7.64803	NA	7.47168	8.2857	8.34842	8.59124	8.00566	6.61239	8.75317	NA	6.75197	8.18845	7.89994	8.416	NA	6.92519	8.89119	6.28695	7.19692	6.61722	4.79461	7.4896	6.74812	6.23012	5.93442	8.26182	7.25897	7.95685	7.36254	8.20182	7.86466	8.09921	8.04724	6.58178	6.2358	8.51222	6.19123	0	0	212.818	228.187	90.06	282.682	358.379	411.802	236.874	381.79	305.592	200.579	0	177.501	312.065	325.931	385.675	257.007	97.8423	431.487	0	107.782	291.722	238.846	341.561	0	121.532	474.805	78.0836	146.72	98.171	27.7537	179.719	107.495	75.0679	61.1558	306.94	153.168	248.456	164.568	294.438	233.076	274.224	264.521	95.7886	75.364	365.117	73.0713
1920	Q3THE2	ML12B_MOUSE	Myosin regulatory light chain 12B	Q3THE2	Myl12b	11	0.20609	0.377206	0.517381	0.413721	0.933961	-0.0365143				6951.04	9259.6	9028.19	13.0805	13.4668	12.5625	12.9955	13.0946	13.1316	13.9285	12.8775	12.7873	12.7779	13.1786	12.9969	13.6666	12.557	12.8267	12.0286	12.6462	12.1419	13.6479	13.1179	13.0367	13.609	13.6006	13.0894	13.2914	14.658	13.0092	13.6125	12.0422	12.6721	13.4925	12.6615	12.6072	12.6771	13.01	12.6411	12.6321	12.354	12.5401	12.7891	12.3045	12.9758	12.3991	13.0088	12.995	12.4051	12.8225	12.8678	8662.16	11322	6049.08	8166.47	8747.33	8974.7	15591.4	7525.09	7068.83	7023.11	9271.43	8174.19	13003	6026.23	7264.69	4178.02	6410.3	4519.27	12835.6	8889.53	8403.33	12494.1	12421.8	8715.73	10025.6	25851.5	8244.26	12524.5	4217.58	6526.41	11525.4	6478.77	6239.5	6549.38	8248.89	6387.85	6348.15	5235.15	5955.74	7077.97	5058.42	8055.6	5401.37	8241.84	8163.66	5423.95	7243.79	7474.54
1921	Q3THG9	AASD1_MOUSE	Alanyl-tRNA editing protein Aarsd1	Q3THG9	Aarsd1	18	0.424476	0.224987	0.89104	-0.11636	0.448887	0.341347				361.739	333.709	422.789	7.13636	8.34264	8.66369	8.72696	9.41568	9.07988	9.0221	8.66741	8.59905	8.58365	8.30431	8.10102	8.6831	9.099	7.50805	8.95622	9.14302	9.14107	8.66322	9.4609	8.08747	8.71841	8.81736	8.16951	9.02922	8.68026	8.75267	8.27463	8.3487	8.40902	7.9429	8.23916	8.28295	8.27234	8.26373	8.73035	8.11085	8.41485	8.37463	8.27854	8.56419	8.15113	8.12333	8.23979	8.02082	8.07783	7.40464	8.31657	140.689	324.626	405.538	423.717	682.972	541.147	519.904	406.584	387.768	383.65	316.116	274.567	411.03	548.367	182.032	496.698	565.358	564.593	405.406	704.715	272.001	421.215	451.119	287.917	522.476	410.221	431.337	309.678	325.993	339.913	246.066	302.157	311.469	309.187	307.349	424.715	276.445	341.289	331.905	310.52	378.511	284.273	278.846	302.29	259.721	270.191	169.442	318.813
1922	Q3THJ3	EIF1A_MOUSE	Probable RNA-binding protein EIF1AD	Q3THJ3	Eif1ad	7	0.668515	-0.78682	0.542757	-0.443835	0.810465	-0.342985				694.208	510.366	402.377	NA	NA	10.1759	9.88272	9.31942	10.0111	8.33875	9.63047	9.28049	9.95347	9.6435	7.59754	NA	9.94274	NA	10.3478	10.5208	10.72	NA	8.57392	NA	NA	NA	NA	10.3738	6.53367	10.5078	8.0213	9.05969	8.96006	7.94011	9.68405	8.34136	9.41999	8.17057	9.46302	8.55851	8.97105	8.84418	8.5136	8.90178	8.52867	8.92663	8.77203	8.93096	7.44488	8.32943	8.20321	0	0	1156.77	944.05	638.889	1031.88	323.752	792.611	621.877	991.502	799.805	193.682	0	984.151	0	1303.18	1469.19	1686.7	0	381.071	0	0	0	0	1326.89	92.6471	1455.96	259.808	533.628	498.021	245.59	822.6	324.339	685.014	288.129	705.753	377.023	501.829	459.582	365.468	478.303	369.306	486.612	437.165	488.076	174.234	321.669	294.722
1923	Q3THK3	T2FA_MOUSE	General transcription factor IIF subunit 1	Q3THK3	Gtf2f1	16	0.117022	0.320813	0.947835	-0.0790759	0.269394	0.399889				1097.55	1039.01	1370.87	9.51991	9.75764	10.359	10.881	10.5382	10.7738	10.2442	10.4782	10.3348	10.346	10.2312	10.3273	9.44219	10.1288	10.0637	10.6754	10.5645	10.7535	10.5098	10.7029	10.2169	10.2594	10.4756	10.7802	10.5569	9.73201	10.2712	9.98435	10.223	10.2259	8.92266	10.1687	9.67543	9.94285	9.63928	9.88885	9.71938	10.1866	10.1307	10.0039	9.91126	10.2256	9.87731	9.70502	10.0549	9.57026	9.43536	9.80572	734.14	865.648	1313.3	1885.9	1487.06	1750.75	1212.9	1426.45	1291.44	1301.54	1201.94	1284.75	695.636	1119.65	1070.26	1635.34	1514.38	1726.35	1458	1666.86	1190.14	1225.72	1423.82	1758.63	1506.43	850.409	1235.81	1012.96	1195.15	1197.61	485.274	1151	817.702	984.226	797.465	948.071	842.996	1165.41	1121.12	1026.79	962.91	1197.33	940.514	834.647	1063.73	760.211	692.352	894.983
1924	Q3THK7	GUAA_MOUSE	GMP synthase [glutamine-hydrolyzing]	Q3THK7	Gmps	39	0.238622	0.245409	0.885818	0.0451116	0.57148	0.200298				1783.55	1840.2	2114.27	10.9408	10.1766	11.2064	11.0026	11.4033	11.3131	10.6309	11.2025	10.9526	10.8393	11.322	10.9553	10.7152	11.2317	10.4342	11.3212	11.4113	11.2307	11.0531	11.4828	10.9351	10.988	11.3158	11.1214	11.3079	10.5676	11.2227	11.0749	10.4848	11.0102	10.1085	10.6953	10.2653	10.5674	10.2564	10.616	11.0771	10.7263	10.6503	10.436	10.9692	10.7118	10.7694	10.7238	10.5388	9.91601	10.8436	10.4829	1965.7	1157.37	2362.93	2051.65	2708.45	2544.47	1585.74	2356.66	1981.78	1832.06	2560.15	1985.46	1681.11	2404.88	1383.6	2558.7	2723.55	2403.07	2124.81	2861.92	1957.85	2031.11	2549.18	2227.74	2535.26	1517.59	2389.87	2157.15	1432.93	2062.57	1103.98	1658.12	1230.76	1517.45	1223.15	1569.41	2160.43	1694.13	1607.12	1385.32	2004.79	1677.16	1745.51	1691.17	1487.63	966.085	1837.62	1431.11
1925	Q3THS6	METK2_MOUSE	S-adenosylmethionine synthase isoform type-2	Q3THS6	Mat2a	22	0.274604	0.245381	0.966457	0.00656761	0.52556	0.238814				2552.99	2564.64	3026.33	10.8851	10.734	11.7015	11.6383	12.1884	11.6918	11.4239	11.8101	11.6701	11.4952	11.3884	11.3864	11.2918	11.4151	10.8984	11.4389	11.7108	12.1728	11.837	11.9066	11.2046	11.6278	11.5715	11.6406	11.824	11.5389	11.5407	11.5212	11.1198	11.4247	10.8175	11.3164	10.959	11.3498	10.7206	11.2613	10.9798	11.248	11.0433	10.846	11.0758	11.1303	11.2797	11.4127	11.1616	10.3963	11.0807	11.2468	1891.19	1703.13	3330.5	3187.81	4667.39	3308.02	2747.45	3590.91	3258.67	2886.65	2680.8	2676.98	2507.03	2730.75	1908.8	2776.22	3351.89	4617.14	3658.37	3839.18	2360.13	3164.59	3043.49	3192.76	3625.68	2975.4	2979.28	2939.22	2225.37	2749.03	1804.63	2550.29	1990.58	2609.86	1687.47	2454.6	2019.46	2432.04	2110.47	1840.59	2158.53	2241.5	2486.21	2726.29	2290.8	1347.71	2165.78	2430.03
1926	Q3TIR1	TPC13_MOUSE	Trafficking protein particle complex subunit 13	Q3TIR1	Trappc13	3	0.454363	-0.204632	0.879689	0.006515	0.816975	-0.211147				140.97	141.608	122.328	7.54325	7.21623	7.27061	6.95061	7.36637	6.61695	7.55883	6.63492	7.0222	7.10341	6.63698	6.3716	7.24569	7.47505	7.2781	NA	7.85364	7.69849	7.64739	6.28581	7.85967	6.83753	6.81423	NA	8.03767	7.39919	8.26466	7.27538	7.36883	NA	8.04449	7.00859	7.62958	NA	6.62991	7.56827	7.77298	7.61523	NA	NA	NA	NA	NA	6.1713	7.87327	7.79643	NA	7.48961	186.528	148.697	154.409	123.692	165.006	98.1521	188.554	99.3823	129.984	137.512	99.5248	82.8022	151.764	177.916	155.213	0	231.303	207.72	200.491	78.0218	232.272	114.368	112.535	0	262.772	168.802	307.547	154.92	165.287	0	264.017	128.764	198.031	0	99.0379	189.791	218.726	196.071	0	0	0	0	0	72.0689	234.471	222.31	0	179.721
1927	Q3TIR3	RIC8A_MOUSE	Synembryn-A	Q3TIR3	Ric8a	18	0.769518	0.0633293	0.96259	0.0241681	0.903014	0.0391612				637.734	648.507	666.351	9.6275	9.15506	9.35959	9.26881	9.93184	9.52895	9.61278	9.15542	9.18564	9.16506	9.5463	9.27768	9.60322	9.80352	8.86787	9.5277	9.65916	9.97166	9.40125	9.4725	9.38191	9.54407	9.65505	9.6682	9.63462	9.39104	9.75587	9.71016	9.13117	9.23282	9.21529	9.64091	8.67571	8.95307	8.49453	9.07457	9.1629	8.79811	8.92449	8.87469	9.0637	8.84235	9.07927	9.22226	9.23222	8.79701	9.33478	8.92467	790.982	570.095	656.925	616.863	976.744	738.751	782.949	570.24	582.309	574.06	747.692	620.668	777.78	893.619	467.192	738.116	808.534	1004.08	676.175	710.405	667.17	746.535	806.23	813.611	794.895	671.404	864.591	837.626	560.731	601.666	594.401	798.365	408.929	495.613	360.668	539.161	573.203	445.138	485.891	469.406	535.115	459	540.919	597.278	601.415	444.798	645.727	485.952
1928	Q3TIU4	PDE12_MOUSE	2',5'-phosphodiesterase 12	Q3TIU4	Pde12	14	0.69402	0.0430369	0.805389	-0.0824344	0.53356	0.125471				393.064	371.234	404.966	8.76212	8.82056	8.57314	8.80535	9.18655	8.75461	8.73791	8.54963	8.52976	8.32655	9.12187	8.60026	8.24073	9.0549	7.5066	8.94732	8.99983	9.1191	8.52482	9.2553	NA	9.41568	9.12731	8.6073	8.92944	8.36515	9.14571	8.89466	7.99952	8.58425	8.4713	8.37428	8.57563	8.20608	8.27713	8.49419	8.06896	8.48684	8.31623	8.17283	8.20832	8.10574	8.36294	8.3455	8.29031	8.42898	8.28334	8.07492	434.172	452.119	380.865	447.379	582.675	431.916	426.947	374.711	369.584	321.027	557.13	388.093	302.488	531.86	181.849	493.641	511.939	556.062	368.322	611.114	0	682.972	559.236	389.992	487.561	329.732	566.413	475.947	255.914	383.811	354.908	331.826	381.524	295.309	310.217	360.585	268.534	358.751	318.74	288.581	295.768	275.469	329.227	325.272	313.064	344.647	311.554	269.645
1929	Q3TIV5	ZC3HF_MOUSE	Zinc finger CCCH domain-containing protein 15	Q3TIV5	Zc3h15	18	0.945652	-0.0737437	0.762976	-0.136735	0.776782	0.0629912				1113.73	1013.02	1058.23	9.88756	9.03591	10.3373	10.4998	10.3678	10.375	9.8489	10.29	10.2026	10.4194	10.1255	10.2451	9.53048	10.1925	9.94281	10.7518	10.5146	10.8324	9.86924	10.2196	9.81319	9.53511	9.94643	10.2461	10.4986	9.63651	10.5114	10.685	9.98123	9.85406	9.46099	10.2513	9.78445	10.1701	9.57795	10.1769	9.66464	9.95192	9.83369	9.63836	9.33616	9.69341	9.53123	9.19656	9.87023	9.70882	8.76613	9.83912	947.22	524.905	1293.74	1448	1321.38	1327.97	922.177	1251.98	1178.37	1369.49	1117.03	1213.6	739.535	1170.18	984.199	1724.35	1462.87	1823.32	935.27	1192.37	899.63	741.917	986.673	1214.42	1446.74	795.938	1459.6	1646.31	1010.76	925.484	704.761	1218.87	881.884	1152.12	764.278	1157.62	811.609	990.439	912.505	796.959	646.346	827.958	739.924	586.734	935.914	836.848	435.379	915.947
1930	Q3TIX9	SNUT2_MOUSE	U4/U6.U5 tri-snRNP-associated protein 2	Q3TIX9	Usp39	13	0.600061	0.0935062	0.949697	-0.0314221	0.647951	0.124928				982.757	961.584	1048.56	9.93025	9.4825	10.2181	10.2136	10.404	10.1082	10.0697	10.2294	10.0317	10.0498	10.3656	10.1237	9.47565	10.3531	9.14283	10.4114	10.6014	10.8028	9.90821	10.1603	9.5436	9.63781	9.9903	10.2344	10.5951	9.62246	10.6248	9.88161	9.5767	9.66467	9.27953	9.61927	8.98158	9.86926	9.38618	10.079	9.80348	9.93274	10.0927	9.93112	9.63313	9.79352	9.75896	9.42478	10.1437	8.47557	9.31236	9.72323	975.667	715.35	1191.09	1187.37	1354.93	1103.75	1074.66	1200.47	1046.72	1059.95	1319.38	1115.67	711.958	1307.94	565.281	1361.86	1553.55	1786.32	960.877	1144.34	746.295	796.653	1017.14	1204.67	1546.84	788.226	1578.99	943.323	763.612	811.624	621.466	786.482	505.505	935.284	669.145	1081.65	893.599	977.353	1091.94	976.258	794.075	887.451	866.442	687.292	1131.23	355.96	635.768	845.246
1931	Q3TJD7	PDLI7_MOUSE	PDZ and LIM domain protein 7	Q3TJD7	Pdlim7	13	0.772832	-0.0705795	0.657931	-0.203729	0.790556	0.133149				459.25	398.768	437.323	9.04705	8.9847	8.2804	8.59519	8.9818	8.84977	8.62817	8.79524	8.44835	8.15693	8.35597	8.5917	9.989	8.83704	8.83811	8.36745	8.67974	9.0082	9.17262	8.1856	9.29979	9.55521	9.18697	9.28249	8.75218	9.31511	8.79745	8.98597	8.89026	9.15263	9.59812	9.30718	8.05321	8.29095	8.73616	8.53273	7.79154	6.93606	7.74883	8.7773	8.12661	7.21521	6.92583	7.52689	8.55854	8.5434	8.07721	8.46783	528.972	506.6	310.92	386.731	505.583	461.366	395.674	444.252	349.307	285.417	327.641	385.797	1016.22	457.315	457.653	330.258	410.072	514.919	577.077	291.146	630.253	752.324	582.847	622.74	431.191	636.982	444.935	507.044	474.5	569.135	775.038	633.491	265.618	313.201	426.428	370.345	221.558	122.451	215.095	438.764	279.481	148.592	121.586	184.425	377.031	373.096	270.075	354.055
1932	Q3TJZ6	FA98A_MOUSE	Protein FAM98A	Q3TJZ6	Fam98a	8	0.823463	-0.0651974	0.750629	-0.129877	0.855196	0.06468				681.26	622.61	651.158	9.57311	8.9218	9.44938	9.24911	9.75483	9.42631	9.16125	9.542	9.09626	9.08838	9.63054	9.43622	9.95057	9.62948	9.11992	9.43562	9.41997	10.0657	9.52803	9.09286	9.24802	9.80816	9.89163	9.66743	9.60886	9.07852	9.90226	9.63175	9.24927	9.67017	9.13797	9.7593	8.9674	9.348	8.51413	9.59146	8.21275	9.06198	8.43495	9.37403	8.66766	8.87186	8.64502	8.75761	9.08363	8.17256	9.07261	8.88815	761.718	484.986	699.113	608.499	863.965	688.022	572.548	745.465	547.326	544.347	792.648	692.764	989.51	792.066	556.379	692.478	685.005	1071.72	738.285	546.038	608.039	896.503	949.898	813.177	780.83	540.64	956.925	793.315	608.566	814.726	563.384	866.644	500.561	651.673	365.603	771.467	296.678	534.477	346.076	663.534	406.655	468.485	400.324	432.815	542.556	288.526	538.429	473.805
1933	Q3TKT4	SMCA4_MOUSE	Transcription activator BRG1	Q3TKT4	Smarca4	39	0.128934	0.321562	0.953548	-0.0372454	0.308381	0.358807				763.558	744.098	954.206	9.24067	9.48307	9.93124	9.99278	10.2183	10.1437	9.26645	10.1248	9.86067	10.0877	9.61583	9.65171	8.97964	9.69883	9.53818	10.3101	9.91561	9.7581	10.1708	10.2169	9.82366	9.71372	10.2037	10.0979	10.2107	9.52947	9.78839	9.1957	9.50756	9.45577	8.98661	9.1881	9.29097	9.63948	9.24231	9.53389	9.23202	9.64372	9.79038	9.25993	9.52361	9.44381	9.46312	9.24115	9.30976	9.15624	9.13284	9.50075	604.948	715.631	976.343	1018.89	1191.3	1131.23	615.857	1116.5	929.734	1088.21	784.61	804.366	504.825	831.075	743.498	1269.57	965.817	865.924	1152.69	1190.14	906.183	839.694	1179.31	1095.91	1184.99	739.021	884.298	586.385	727.883	702.214	507.27	583.304	626.411	797.578	605.637	741.286	601.332	799.923	885.518	613.08	736.024	696.42	705.8	605.149	634.625	570.563	561.383	724.451
2182	Q60668	HNRPD_MOUSE	Heterogeneous nuclear ribonucleoprotein D0	Q60668	Hnrnpd	19	0.0397985	0.426898	0.436428	0.33688	0.662537	0.0900185		Cytoplasm|Nucleus	Nuclear localization signal	14465.8	18270.6	19446.9	13.8321	14.3502	13.9725	14.2321	14.2146	14.3403	14.5716	14.236	14.1863	14.2617	14.0101	14.0966	14.3263	13.9115	13.8166	13.9722	14.239	13.8118	14.4085	14.6952	13.8746	14.1397	14.471	14.4477	14.3665	14.9773	14.1908	14.7617	13.305	13.7056	13.1988	13.8303	13.6477	13.8601	13.533	13.792	13.7823	14.053	14.0397	13.9237	13.419	14.04	14.0028	14.23	14.0857	13.1577	13.8577	13.6502	14584.3	20885.3	16074.8	19244.1	19011.3	20741.9	24349.6	19296	18642.3	19642.5	16499.5	17518.1	20542.7	15408.9	14427.7	16070.9	19335.9	14380.5	21747	26527.1	15019.7	18049.8	22709.9	22345.1	21122.9	32257	18700.5	27779.1	10120.5	13360.1	9402.12	14565.8	12834	14869.4	11853.1	14184	14089.3	16997	16840.8	15540	10952.6	16844.1	16416	19215.9	17386.1	9137.94	14844.9	12856.2
1935	Q3TLD5	RMP_MOUSE	Unconventional prefoldin RPB5 interactor	Q3TLD5	Uri1	16	0.997369	-0.067183	0.879689	-0.144615	0.864434	0.0774321				296.288	268.028	282.807	8.50063	6.15868	8.56639	8.53648	8.47343	8.61616	7.14186	8.03408	8.13256	8.19678	8.52035	8.76302	7.86002	8.35042	7.65061	9.08232	8.57646	8.44119	7.95089	8.73164	7.10035	7.20351	8.50068	8.43938	8.76171	8.93059	8.49072	7.64549	8.40413	7.7792	6.68782	8.30285	7.85615	8.24087	7.55547	8.5088	7.40785	8.41503	8.38856	7.70754	7.78093	7.91197	7.72813	7.49074	7.66932	6.38945	6.3921	7.75309	362.197	71.441	379.087	371.309	355.432	392.394	141.226	262.119	280.637	293.411	367.181	434.441	232.328	326.384	200.939	542.064	381.745	347.578	247.432	425.095	137.22	147.392	362.209	347.141	434.049	487.949	359.719	200.227	338.763	219.671	103.095	315.796	231.706	302.516	188.115	364.254	169.819	341.331	335.125	209.026	219.934	240.846	212.031	179.861	203.561	83.8333	83.9876	215.732
1936	Q3TLH4	PRC2C_MOUSE	Protein PRRC2C	Q3TLH4	Prrc2c	64	0.724005	0.126427	0.708639	-0.14375	0.443557	0.270177				1313.51	1188.94	1433.81	10.2694	10.2221	10.4972	10.7184	10.7677	10.9365	10.3292	10.6652	10.5413	10.5656	10.1141	9.94902	9.52088	10.2708	10.6338	10.6218	10.3732	10.8974	10.157	10.6794	10.2786	10.4585	11.0329	10.5635	10.5214	10.8572	10.2319	11.1465	10.5116	10.2161	9.3757	10.4605	10.1994	10.4036	10.1339	10.3763	9.72869	10.3327	10.0949	9.7837	10.1982	10.0499	9.49072	9.21606	10.1315	10.0799	9.06488	10.1459	1234.24	1194.41	1445.36	1684.87	1743.47	1959.78	1286.45	1623.8	1490.17	1515.48	1108.24	988.446	734.636	1235.4	1588.85	1575.78	1326.32	1907.37	1141.72	1639.95	1242.09	1407.08	2095.18	1513.36	1469.77	1854.97	1202.59	2266.86	1459.87	1189.44	664.306	1409.02	1175.79	1354.52	1123.57	1329.15	848.45	1289.58	1093.61	881.428	1174.79	1060.01	719.434	594.718	1121.69	1082.34	535.55	1133.01
1937	Q3TMH2	SCRN3_MOUSE	Secernin-3	Q3TMH2	Scrn3	4	0.953041	-0.364468	0.760984	-0.0976483	0.69186	-0.26682				87.6316	81.8966	68.0683	NA	7.6363	6.57361	6.74484	5.85482	6.44411	NA	6.72829	6.29687	6.66351	6.61603	6.40558	5.66003	6.44762	6.21114	7.30989	6.99479	6.59031	NA	6.29432	7.01183	7.00095	NA	6.76122	6.80451	6.44027	6.25747	6.54914	6.09924	5.58857	6.73364	5.49041	6.33975	5.98887	6.37668	5.76619	6.00742	6.12608	6.20903	NA	NA	6.0018	4.94638	4.2669	6.07007	5.70815	7.81427	6.10016	0	198.956	95.2474	107.25	57.8731	87.0704	0	106.027	78.6223	101.372	98.0896	84.7759	50.5636	87.2823	74.0865	158.67	127.539	96.3565	0	78.4836	129.054	128.084	0	108.475	111.78	86.8387	76.5046	93.6455	68.5572	48.12	106.421	44.955	80.9942	63.508	83.0942	54.4247	64.3301	69.8446	73.9784	0	0	64.0798	30.8325	19.2515	67.1852	52.2788	225.076	68.6009
1938	Q3TN34	MILK2_MOUSE	MICAL-like protein 2	Q3TN34	Micall2	33	0.340183	-0.311934	0.174239	-0.461342	0.643533	0.149408				451.038	327.593	363.338	9.04055	8.66296	8.84392	8.83331	8.70103	9.07931	7.97286	8.8151	8.72904	8.7115	9.00228	8.38443	7.71817	8.59826	7.57667	9.12956	9.29283	9.05351	8.14522	8.26254	9.01489	8.54123	8.37257	8.75887	9.00735	7.72829	9.73173	7.84392	8.63555	8.59188	8.92685	9.34615	8.19351	8.39962	8.09211	8.56994	7.20365	8.56928	8.4463	7.26178	7.64058	7.89138	8.18181	6.94287	8.80752	7.42959	7.56043	7.94935	526.597	405.331	459.5	456.134	416.171	540.934	251.229	450.411	424.328	419.2	512.809	334.169	210.572	387.555	190.899	560.108	627.222	531.349	283.11	307.096	517.312	372.534	331.433	433.193	514.614	212.054	850.241	229.75	397.703	385.845	486.688	650.835	292.748	337.705	272.877	380.023	147.406	379.848	348.81	153.466	199.546	237.434	290.382	123.03	448.05	172.397	188.762	247.168
1939	Q3TPX4	EXOC5_MOUSE	Exocyst complex component 5	Q3TPX4	Exoc5	15	0.633193	-0.172999	0.893379	-0.0406232	0.906833	-0.132375				432.581	420.571	383.698	9.04057	8.64646	8.00772	8.77865	8.59784	8.58963	9.01443	8.52984	8.32287	8.61737	8.76619	8.98024	9.16995	9.07795	8.93473	8.72641	8.86032	9.07493	8.8666	8.7455	8.65681	9.2354	9.02282	8.45132	8.54878	9.45865	9.32143	9.06071	8.07713	9.40356	9.39064	8.10393	8.38431	8.87734	8.17582	8.83475	7.10474	7.57672	7.83065	8.61339	8.26582	7.03565	8.32547	7.78549	8.88011	8.31179	7.78472	8.11273	526.602	400.722	257.374	439.173	387.443	385.244	517.148	369.604	320.21	392.723	435.397	505.036	576.009	540.425	489.352	423.556	464.752	539.293	466.78	429.199	403.607	602.743	520.162	350.027	374.489	703.618	639.78	534.005	270.059	677.259	671.22	275.123	334.139	470.268	289.18	456.588	137.638	190.906	227.646	391.642	307.793	131.202	320.786	220.63	471.171	317.759	220.513	276.805
1940	Q3TQI7	TLS1_MOUSE	Splicing factor C9orf78 homolog	Q3TQI7		10	0.071091	0.460151	0.985139	0.043469	0.261705	0.416682				481.608	496.34	662.541	8.87942	9.33393	8.98183	9.42214	9.84623	9.67467	9.20748	9.67726	9.34232	9.06108	8.79894	9.31237	8.41198	8.28662	8.37387	9.30451	9.44275	9.54216	9.27742	9.2475	8.69888	8.75447	10.0695	9.37798	9.18459	9.83412	8.94182	9.48153	8.50116	8.53342	8.24145	8.6188	8.54061	8.7294	8.31083	8.97696	9.34148	9.32391	9.13374	8.81643	8.67996	9.09526	9.13977	9.24197	8.90836	7.92746	8.31835	8.55802	470.947	645.344	505.593	686.035	920.472	817.268	591.191	818.741	649.11	534.142	445.393	635.772	340.611	312.263	331.73	632.32	695.905	745.55	620.555	607.818	415.551	431.875	1074.51	665.356	581.886	912.777	491.763	714.867	362.331	370.524	302.639	393.114	372.374	424.434	317.547	503.888	648.733	640.88	561.732	450.826	410.136	546.95	564.085	605.496	480.49	243.447	319.208	376.896
1941	Q3TRM8	HXK3_MOUSE	Hexokinase-3	Q3TRM8	Hk3	42	0.820129	-0.14767	0.751381	-0.230203	0.858858	0.0825329				2841.14	2422.11	2564.72	11.1901	12.6512	11.424	11.5937	11.0683	10.1151	11.4875	11.485	10.5963	11.2223	10.572	10.9173	11.6034	11.4034	11.7818	11.3081	11.4475	11.2802	11.573	11.829	12.5164	11.9751	11.2141	11.5541	9.67886	12.8173	9.62868	11.1531	11.0405	10.9745	12.1706	9.04757	11.825	10.3562	12.1008	10.8571	9.21106	10.4231	9.67336	11.3816	9.99273	9.32724	10.0559	11.4456	10.2209	11.9115	10.9976	11.6868	2336.52	6432.51	2747.63	3090.74	2147.26	1109.06	2871.41	2866.32	1548.16	2389.21	1522.27	1933.96	3111.56	2708.64	3521.12	2535.63	2792.74	2487	3046.71	3638.21	5858.83	4025.91	2375.64	3006.89	819.645	7217.55	791.629	2277.23	2106.37	2012.11	4610.22	529.163	3628.04	1310.78	4392.32	1854.93	592.658	1372.97	816.531	2668.17	1018.85	642.359	1064.45	2789.2	1193.46	3852.36	2044.54	3296.75
1942	Q3TSG4	ALKB5_MOUSE	RNA demethylase ALKBH5	Q3TSG4	Alkbh5	15	0.258232	0.27578	0.78826	0.122415	0.728239	0.153365				408.338	444.499	494.354	8.99208	8.6544	8.39682	9.17208	8.95679	9.12179	8.29846	9.17742	8.52188	9.42727	8.98945	8.96632	8.38505	9.10407	8.99321	8.95664	9.69701	9.33791	8.82175	9.29866	9.18328	8.2292	9.34275	9.16689	9.13501	7.52193	9.19786	8.96404	8.32844	8.67261	6.83018	8.38042	7.81144	8.79161	7.88534	8.68936	8.56572	8.81939	9.16997	8.72431	8.66901	8.77248	8.78623	8.56537	8.78677	7.79865	7.80659	8.9274	509.197	402.935	337.049	576.861	496.893	557.098	314.837	579.002	367.57	688.478	508.27	500.185	334.311	550.298	509.595	496.842	830.022	647.128	452.492	629.761	581.357	300.079	649.302	574.79	562.229	183.792	587.26	499.395	321.447	408.053	113.786	333.24	224.636	443.139	236.441	412.819	378.914	451.752	576.017	422.942	407.035	437.302	441.487	378.821	441.652	222.652	223.881	486.872
1943	Q3TTA7	CBLB_MOUSE	E3 ubiquitin-protein ligase CBL-B	Q3TTA7	Cblb	8	0.588971	0.189646	0.932575	0.0819841	0.845982	0.107662				844.158	893.519	962.749	8.98668	11.2245	8.04988	9.3612	10.5813	10.1848	10.7576	7.97519	10.1424	9.57177	8.16664	8.77386	10.0365	8.14867	10.9916	10.0055	10.2703	10.043	10.3486	9.98046	9.99925	9.7123	10.0811	9.93648	9.89747	10.3846	9.91497	10.1531	8.9378	9.10995	9.84526	8.61884	9.2379	9.37005	9.82093	9.6605	8.92803	9.30794	9.70049	9.54041	9.31795	9.34021	9.90315	9.48304	9.74337	10.5467	8.89363	9.62424	507.294	2392.89	265.005	657.659	1532.12	1163.91	1731.29	251.635	1130.22	761.009	287.345	437.72	1050.26	283.789	2036.07	1027.9	1235	1054.96	1303.85	1010.22	1023.47	838.868	1083.25	979.891	953.75	1336.85	965.394	1138.61	490.395	552.546	919.852	393.123	603.789	661.707	904.47	809.282	487.086	633.825	832.032	744.645	638.238	648.162	957.517	715.615	857.133	1495.79	475.61	789.197
1944	Q3TV70	NR2CA_MOUSE	Nuclear receptor 2C2-associated protein	Q3TV70	Nr2c2ap	2	0.516066	0.659606	0.92801	-0.396719	0.561711	1.05632				261.993	199.006	413.858	NA	NA	NA	9.92594	9.83521	9.61094	8.78928	9.14018	9.24657	NA	8.78428	NA	NA	NA	NA	8.81843	9.13194	9.55632	NA	8.85899	NA	NA	8.88897	9.25855	9.12952	NA	9.01977	NA	8.09876	8.30673	7.85272	8.3323	7.35491	8.04861	NA	8.36545	7.11814	7.91368	7.91382	7.38676	8.30845	6.88819	8.7177	8.35359	7.56928	7.80047	8.37794	7.97134	0	0	0	972.76	913.468	781.955	442.423	564.245	607.429	0	440.892	0	0	0	0	451.451	561.034	752.902	0	464.324	0	0	474.074	612.491	560.093	0	519.065	0	274.138	316.646	231.156	322.31	163.7	264.772	0	329.8	138.923	241.132	241.155	167.354	317.025	118.455	421.007	327.1	189.925	222.933	332.669	250.965
1945	Q3TW96	UAP1L_MOUSE	UDP-N-acetylhexosamine pyrophosphorylase-like protein 1	Q3TW96	Uap1l1	26	0.314872	0.295459	0.89984	0.0993394	0.645667	0.19612				4097.12	4389.18	5028.3	12.0531	12.9068	12.154	11.8977	12.2963	11.5903	12.9712	11.9589	12.352	12.011	11.9842	12.3508	12.4283	12.2639	10.9269	12.2034	12.2668	11.8666	12.7262	12.8605	12.2569	12.7027	12.5295	12.4319	11.8436	13.0915	11.6499	12.2981	11.6209	11.5599	12.0747	11.1512	12.0296	11.4915	12.2117	11.5191	11.9745	11.6477	11.8721	11.5945	11.7659	11.7891	12.0327	11.9148	11.4667	12.2901	12.1674	12.0209	4249.53	7679.41	4557.37	3815.58	5029.86	3083.41	8029.95	3980.83	5227.7	4127.35	4051.29	5223.36	5511.84	4918.23	1946.77	4716.33	4927.91	3734.27	6776.12	7436.85	4894.21	6666.61	5912.46	5525.58	3675.1	8728.33	3213.44	5036.1	3149.4	3019.08	4313.57	2274.35	4180.97	2879.22	4743.41	2934.87	4024.31	3208.54	3748.48	3092.29	3482.4	3538.92	4189.89	3861.2	2830.32	5008.18	4599.83	4155.87
1946	Q3TWF6	WDR70_MOUSE	WD repeat-containing protein 70	Q3TWF6	Wdr70	10	0.737451	0.245092	0.87107	0.0127243	0.631002	0.232368				81.106	81.8245	96.1243	6.53358	NA	6.82243	6.7447	6.64874	6.81445	6.44638	6.66307	6.55897	6.82393	6.11972	6.37827	5.75538	5.9331	7.54681	6.88382	7.13822	7.06173	6.51318	6.97064	7.4027	6.91056	NA	6.86758	6.63182	NA	7.09187	6.37565	6.14217	6.50594	NA	6.2684	6.26036	6.38717	5.94746	6.25621	6.46669	6.53401	6.37043	5.58854	5.7887	6.3857	6.05458	6.37662	6.53439	NA	6.85579	5.96759	92.6411	0	113.176	107.24	100.339	112.552	87.2074	101.341	94.2859	113.294	69.5373	83.1864	54.0185	61.0999	186.989	118.096	140.87	133.596	91.3402	125.421	169.214	120.306	0	116.775	99.1691	0	136.416	83.0349	70.6282	90.8833	0	77.0863	76.6575	83.7007	61.7111	76.4376	88.4439	92.6686	82.7353	48.1193	55.2805	83.6158	66.4675	83.091	92.6934	0	115.824	62.5784
1947	Q3TWW8	SRSF6_MOUSE	Serine/arginine-rich splicing factor 6	Q3TWW8	Srsf6	12	0.415356	0.262031	0.927499	0.0908621	0.705343	0.171169				1966.87	2094.73	2358.61	11.2064	10.0221	11.3104	11.6009	11.1003	11.3548	10.1218	11.5587	11.6008	11.698	10.4915	10.759	11.0081	11.1254	10.8073	10.9949	11.0103	11.3634	11.3996	11.2731	11.4766	11.5606	11.7091	10.9433	11.086	11.8483	10.9297	11.6035	10.5002	10.7349	10.3362	10.7015	11.0494	10.9578	11.0571	11.2914	10.7005	10.7147	10.5147	10.4606	10.6966	10.2866	10.8028	10.6939	10.888	11.0943	10.5611	10.832	2363.07	1039.78	2539.57	3106.18	2195.43	2619.06	1114.18	3016.63	3105.92	3322.37	1439.67	1732.97	2059.52	2233.93	1791.9	2040.8	2062.67	2634.61	2701.63	2474.74	2849.67	3020.6	3348.01	1969.01	2173.75	3687.11	1950.6	3111.68	1448.38	1704.22	1292.72	1665.17	2119.29	1988.91	2130.71	2506.35	1664.02	1680.51	1462.95	1409.17	1659.52	1249.07	1786.38	1656.47	1894.97	2186.41	1510.85	1822.82
1948	Q3TX08	TRM1_MOUSE	tRNA (guanine(26)-N(2))-dimethyltransferase	Q3TX08	Trmt1	14	0.828443	0.0294527	0.751381	-0.252119	0.5507	0.281572				407.093	341.821	415.49	8.07871	7.87061	9.1239	9.09366	9.06352	9.10226	7.43367	9.07551	8.97101	8.70079	8.76802	8.92031	7.45109	8.90806	7.99475	9.38396	9.40467	9.24021	8.66591	9.00341	8.54807	8.44889	8.41205	8.69573	9.27253	7.61525	9.03259	8.26421	8.67904	8.59625	7.01718	8.57451	7.82111	8.96017	8.08842	8.5786	7.74567	8.83477	8.43149	8.59909	8.28225	8.34452	8.19803	7.8039	8.57687	6.70465	8.35586	8.03534	270.355	234.04	557.913	546.341	535.045	549.608	172.885	539.51	501.815	416.1	435.951	484.485	174.986	480.388	255.071	668.116	677.78	604.755	406.161	513.212	374.304	349.437	340.627	414.644	618.457	196.073	523.698	307.451	409.874	387.016	129.534	381.229	226.146	498.059	272.181	382.311	214.625	456.596	345.247	387.779	311.318	325.051	293.665	223.464	381.852	104.304	327.615	262.348
1949	Q3TXS7	PSMD1_MOUSE	26S proteasome non-ATPase regulatory subunit 1	Q3TXS7	Psmd1	47	0.943387	0.0362112	0.935374	-0.00191449	0.884197	0.0381256				1515.42	1513.41	1553.94	10.6916	10.6433	10.6665	10.5104	11.0862	10.841	10.6927	10.4992	10.4636	10.4372	10.6003	10.5446	10.8072	10.7898	10.4044	10.7912	10.7388	10.9714	10.8569	10.7405	10.5532	10.8074	10.7897	10.8894	11.0353	10.9397	10.9248	10.8214	10.4652	10.5268	10.4055	10.7114	10.2507	10.18	10.36	10.2694	10.0605	10.2002	10.106	9.97752	10.1086	10.1222	9.92291	10.3473	10.288	10.2439	10.5113	10.2894	1653.87	1599.39	1625.29	1458.67	2174.06	1834.24	1655.05	1447.35	1412.09	1386.44	1552.44	1493.66	1791.82	1770.29	1355.26	1772.01	1708.86	2007.75	1854.6	1710.88	1502.6	1792.06	1770.16	1896.82	2098.69	1964.21	1943.95	1809.5	1413.63	1475.26	1356.37	1676.65	1218.33	1160.11	1314.22	1234.2	1067.85	1176.44	1102.04	1008.17	1104.04	1114.48	970.718	1302.71	1250.23	1212.61	1459.54	1251.48
1950	Q3TXU5	DHYS_MOUSE	Deoxyhypusine synthase	Q3TXU5	Dhps	10	0.289533	0.200057	0.769625	0.181731	0.785734	0.0183253				207.349	235.185	238.191	7.90387	7.24299	7.10102	7.68268	8.00052	7.97281	8.45257	7.75238	8.2018	7.95293	7.03764	7.36454	8.35616	7.73258	9.01174	8.03389	8.02892	8.23716	NA	8.27864	8.28679	NA	8.94537	8.4482	8.0189	7.48403	8.41031	8.85836	7.82099	7.3184	7.02892	7.87093	7.46701	7.44551	7.76347	7.84972	6.77905	7.57865	7.97372	7.78432	7.93735	7.34343	6.65933	7.44766	7.88217	7.81863	NA	7.99524	239.498	151.48	137.284	205.455	256.092	251.221	350.33	215.624	294.434	247.782	131.384	164.796	327.684	212.686	516.182	262.085	261.184	301.739	0	310.541	312.3	0	492.974	349.271	259.375	179.026	340.216	464.122	226.128	159.609	130.592	234.091	176.927	174.31	217.289	230.676	109.824	191.161	251.38	220.452	245.121	162.403	101.078	174.569	235.923	225.758	0	255.158
1951	Q3TYA6	MPP8_MOUSE	M-phase phosphoprotein 8	Q3TYA6	Mphosph8	5	0.785424	-0.319123	0.6974	-0.522206	0.840984	0.203083				188.223	131.061	150.871	6.97248	7.35952	7.63005	7.56515	7.66601	7.80523	7.12603	7.81493	6.56987	7.44056	7.17922	6.90418	6.82418	7.47398	7.26317	8.07602	8.06524	7.75312	7.33502	7.33534	7.9152	NA	7.45654	7.83267	7.72267	6.19144	7.38076	7.53638	6.84615	6.75532	9.21825	6.80796	6.68631	6.58297	7.27557	6.77141	5.85699	7.00131	6.82464	6.14069	6.88661	7.03497	6.77636	6.81971	6.83806	NA	6.6397	7.13388	125.582	164.224	198.095	189.381	203.095	223.67	139.684	225.178	95.001	173.713	144.931	119.775	113.314	177.784	153.614	269.852	267.842	215.735	161.458	161.494	241.386	0	175.647	227.966	211.229	73.082	166.659	185.641	115.052	108.033	595.623	112.047	102.986	95.8672	154.941	109.244	57.9602	128.116	113.35	70.5556	118.325	131.141	109.62	112.963	114.409	0	99.7122	140.447
1952	Q3TYS2	CYBC1_MOUSE	Cytochrome b-245 chaperone 1	Q3TYS2	Cybc1	3	0.973956	-0.0562613	0.879689	0.165346	0.850252	-0.221607				469.444	526.451	451.489	8.17605	10.4242	8.27591	8.43884	8.41159	8.0766	9.71386	8.68316	8.67012	8.07188	8.32507	9.35874	9.85682	9.36382	8.55576	NA	9.85608	9.17135	NA	10.1063	NA	9.95526	9.3931	9.71259	NA	9.9116	9.00128	10.0214	8.64301	9.39457	8.70763	7.98902	7.63623	8.77549	8.05595	8.80556	7.9589	7.58433	6.80853	8.81039	9.02205	7.92302	8.91604	9.53228	7.63472	8.71804	9.79862	7.96228	289.225	1374.02	309.955	347.012	340.519	269.96	839.777	411.047	407.347	269.079	320.698	656.543	927.252	658.857	376.304	0	926.778	576.568	0	1102.27	0	992.733	672.366	839.038	0	963.14	512.453	1039.3	399.764	673.051	418.078	254.059	198.945	438.212	266.123	447.441	248.81	191.915	112.091	448.943	519.884	242.698	483.053	740.462	198.737	421.106	890.589	249.394
1953	Q3TYX3	SMYD5_MOUSE	Histone-lysine N-trimethyltransferase SMYD5	Q3TYX3	Smyd5	11	0.125112	0.370285	0.958435	-0.00871035	0.402273	0.378996				802.642	797.81	1037.5	8.81625	9.44245	10.2468	10.0168	10.2285	10.159	10.1651	9.87957	10.1382	9.7979	8.89282	9.90834	9.90365	10.0714	9.56524	10.1645	10.0257	10.3462	10.0324	10.7992	9.04231	9.78995	10.4907	10.0421	9.83135	9.23611	9.66946	10.2181	9.41328	9.66364	8.59989	9.40926	9.34599	9.79248	9.25218	9.39968	9.41536	9.76276	9.90487	9.5676	9.69349	9.67884	9.79619	9.41145	8.96883	9.08166	9.51863	9.56875	450.772	695.762	1215.02	1036.03	1199.73	1143.33	1148.15	941.992	1126.97	890.145	475.341	960.963	957.849	1075.94	757.571	1147.66	1042.41	1301.73	1047.24	1781.9	527.239	885.255	1438.84	1054.35	911.025	603.04	814.326	1191.09	681.836	811.047	387.993	679.939	650.762	886.807	609.796	675.438	682.819	868.73	958.656	758.811	828.003	819.636	889.092	680.971	501.058	541.817	733.486	759.419
1954	Q3TZZ7	ESYT2_MOUSE	Extended synaptotagmin-2	Q3TZZ7	Esyt2	16	0.314872	-0.499764	0.766442	-0.107022	0.816975	-0.392742				438.687	407.322	310.249	9.32921	9.08283	8.37416	8.66152	7.62906	7.83546	8.53084	7.97833	8.26073	8.81963	7.9404	8.65975	9.02946	8.85839	9.33115	9.26607	8.85236	7.81988	9.39458	NA	9.92163	8.95516	NA	8.54146	9.15793	9.51325	8.51131	9.03751	8.71558	8.47989	9.2641	7.96814	8.99442	8.53841	8.93649	8.25749	7.19238	7.89566	7.13025	7.3889	7.31031	7.11638	7.99394	7.49277	8.45281	9.12557	6.99079	8.60542	643.237	542.255	331.797	404.928	197.96	228.407	369.862	252.184	306.71	451.827	245.64	404.43	522.562	464.131	644.102	615.696	462.197	225.953	673.057	0	969.859	496.331	0	372.594	571.232	730.758	364.887	525.488	420.388	357.026	614.855	250.408	510.025	371.807	489.949	306.022	146.259	238.139	140.094	167.603	158.716	138.753	254.928	180.115	350.388	558.561	127.186	389.484
1955	Q3U0B3	DHR11_MOUSE	Dehydrogenase/reductase SDR family member 11	Q3U0B3	Dhrs11	13	0.172606	0.32386	0.657931	0.234999	0.786165	0.0888608				563.928	663.69	705.855	9.82795	9.60932	9.36917	9.14333	9.50011	9.22603	9.81362	9.16325	8.88426	8.9047	9.77367	8.9552	9.82173	9.42066	9.2371	8.88833	9.33718	9.30996	9.51711	9.76688	9.31863	9.94036	9.68585	9.76334	9.14607	10.166	9.74929	9.87618	8.57176	9.10649	10.2488	8.63144	7.83454	8.20778	8.27606	8.67735	9.24924	8.94899	9.1948	9.73634	8.90388	9.16315	9.15416	9.28194	9.47783	7.84068	9.22662	8.69798	908.883	781.076	661.304	565.479	724.13	598.842	899.902	573.343	472.528	479.272	875.319	496.344	904.974	685.332	603.453	473.864	646.803	634.714	732.715	871.21	638.537	982.534	823.631	869.08	566.554	1148.86	860.656	939.779	380.503	551.224	1216.75	396.572	228.261	295.658	309.986	409.396	608.553	494.212	586.018	852.961	479	573.302	569.741	622.503	713.036	229.235	599.085	415.293
1956	Q3U0K8	OGFD1_MOUSE	Prolyl 3-hydroxylase OGFOD1	Q3U0K8	Ogfod1	18	0.630819	0.0989194	0.985056	-0.0523111	0.729393	0.151231				475.931	458.983	509.708	9.14964	9.07152	8.47606	9.2272	9.14799	8.66759	9.18738	9.30084	8.3916	9.20397	9.06432	9.05022	8.3708	9.13339	9.30497	9.24229	9.25923	9.62636	9.43661	9.3972	9.13256	8.81058	8.80781	9.09394	9.52026	8.66098	9.21391	8.74854	8.9509	8.6256	7.21948	8.75903	8.35653	9.02754	8.28687	9.12449	8.56804	8.80229	8.80766	8.59386	9.0428	8.959	8.36273	8.67719	8.67763	8.10299	7.58212	8.43913	567.956	538.022	356.08	599.325	567.307	406.633	583.011	630.711	335.833	589.755	535.343	530.136	331.025	561.595	632.522	605.628	612.781	790.359	692.949	674.276	561.273	449.001	448.141	546.447	734.319	404.776	593.831	430.104	494.867	394.97	149.032	433.243	327.768	521.867	312.318	558.141	379.521	446.431	448.094	386.375	527.416	497.655	329.179	409.35	409.474	274.943	191.622	347.08
1957	Q3U0M1	TPPC9_MOUSE	Trafficking protein particle complex subunit 9	Q3U0M1	Trappc9	8	0.949578	-0.124742	0.867103	0.356825	0.823921	-0.481567				198.341	253.996	181.912	7.89604	8.51652	NA	8.17046	7.67571	8.00498	7.44424	7.50306	NA	8.03279	8.23229	7.18967	8.19246	8.62526	7.89894	NA	NA	9.03036	NA	NA	8.76425	9.23894	NA	NA	7.72598	9.01913	9.11386	9.03093	7.48526	7.59422	8.46467	6.73755	7.5058	7.46352	8.17394	7.40953	7.09706	7.87195	6.96555	8.07889	6.96176	6.64879	6.7722	5.82163	7.7282	6.7262	6.12375	7.7925	238.202	366.207	0	288.106	204.464	256.884	174.157	181.403	0	261.886	300.723	145.984	292.533	394.878	238.681	0	0	522.89	0	0	434.812	604.226	0	0	211.716	518.834	554.047	523.095	179.179	193.236	353.279	106.71	181.749	176.5	288.802	170.016	136.908	234.257	124.98	270.389	124.651	100.342	109.304	56.5568	212.041	105.874	69.7322	221.705
1958	Q3U0V1	FUBP2_MOUSE	Far upstream element-binding protein 2	Q3U0V1	Khsrp	32	0.0947675	0.365534	0.44893	0.270913	0.845239	0.0946214				3278.49	3955.73	4223.87	11.7653	11.3495	11.9364	12.2187	12.2798	12.2399	11.7984	12.1911	12.0977	12.1534	11.9236	11.9542	11.7772	11.9417	11.9433	11.9923	11.7764	12.12	12.1153	12.5866	11.5178	11.7384	12.628	12.3012	12.4357	12.198	12.1744	12.3209	11.5042	11.6697	11.2988	11.6968	11.2438	11.7338	11.3513	11.7358	11.647	11.531	11.6515	11.3922	11.717	11.877	11.7293	11.7116	11.8323	11.1329	11.9207	11.6441	3480.94	2609.38	3919.38	4766.51	4972.74	4836.97	3561.86	4676.17	4382.89	4555.54	3884.77	3968.09	3509.81	3933.65	3938.19	4074.21	3507.83	4451.24	4436.91	6150.98	2932.28	3416.63	6330.04	5047.05	5540.11	4698.69	4622.23	5116.47	2904.74	3257.92	2519.34	3319.57	2425.06	3405.85	2612.74	3410.67	3206.9	2959.29	3217.03	2687.71	3366.37	3761.16	3395.15	3353.89	3646.59	2245.6	3876.98	3200.5
1959	Q3U0V2	TRADD_MOUSE	Tumor necrosis factor receptor type 1-associated DEATH domain protein	Q3U0V2	Tradd	8	0.823463	-0.0780391	0.846158	-0.0827388	0.959918	0.00469971				186.924	176.506	177.082	7.86764	7.67609	7.57017	7.38029	7.72749	7.54843	7.61837	7.07473	7.13421	7.50061	7.70581	7.40862	7.40394	7.59661	8.00064	7.77414	7.69525	7.38745	7.68504	8.00163	7.36419	8.06363	7.67226	7.88744	7.79952	7.63053	8.17698	7.24207	6.8911	6.67257	7.2933	7.771	7.08292	7.53519	8.37049	7.20191	6.79868	6.62349	6.59542	7.26689	6.89669	6.48549	6.30293	7.04566	7.33249	7.58502	6.96509	7.50178	233.558	204.518	190.041	166.606	211.936	187.199	196.498	134.805	140.479	181.096	208.776	169.909	169.358	193.557	256.114	218.902	207.254	167.434	205.792	256.29	164.756	267.544	203.977	236.787	222.786	198.161	289.412	151.384	118.694	102.01	156.857	218.425	135.572	185.489	330.955	147.228	111.328	98.5983	96.6982	154.011	119.154	89.6042	78.9537	132.116	161.176	192.008	124.94	181.243
1960	Q3U0X8	TACT_MOUSE	T-cell surface protein tactile	Q3U0X8	Cd96	8	0.529305	0.333253	0.552647	0.50664	0.876906	-0.173386				869.737	1235.67	1095.74	11.3166	11.1966	9.33965	8.60442	9.78448	8.26442	10.0955	8.4979	8.96577	9.90558	10.5811	9.09814	10.248	10.2479	11.2422	8.34659	8.85238	8.72985	10.2432	8.45657	11.6863	10.9169	10.6544	10.8342	9.05585	10.7944	10.368	10.9258	8.77685	9.59017	10.8919	9.59077	8.72713	7.18847	8.44985	9.27287	10.1299	8.4898	9.85565	10.4111	9.29972	8.94833	9.14574	9.68397	11.3751	8.43373	11.1798	8.37966	2550.64	2346.96	647.91	389.213	881.902	307.496	1094.05	361.513	499.994	959.125	1531.94	548.039	1216.07	1216	2422.43	325.518	462.203	424.568	1212	351.303	3295.56	1933.32	1611.7	1825.7	532.209	1775.96	1321.55	1945.29	438.627	770.777	1900.12	771.099	423.768	145.863	349.67	618.604	1120.46	359.488	926.499	1361.63	630.222	493.988	566.425	822.559	2656.15	345.785	2319.78	333.065
1961	Q3U182	CRTC2_MOUSE	CREB-regulated transcription coactivator 2	Q3U182	Crtc2	5	0.381276	0.467095	0.684683	0.528531	0.954322	-0.0614353				194.107	279.992	268.319	7.76188	8.14538	8.46478	8.49283	8.17447	8.04654	7.6871	8.19152	8.0842	7.72336	8.23344	8.22462	8.28232	6.58829	8.32323	NA	NA	8.66411	9.27627	NA	NA	NA	9.87798	8.56332	9.32151	NA	8.90557	8.80357	7.59007	7.49911	7.2769	7.88288	6.75296	7.65294	7.53383	7.63811	7.36002	7.34185	7.38294	7.46782	8.55717	7.02664	7.98651	8.58896	8.07234	7.08783	7.64742	8.12737	217.049	283.141	353.306	360.243	288.908	264.393	206.086	292.344	271.385	211.331	300.962	299.129	311.333	96.2219	320.29	0	0	405.656	620.063	0	0	0	940.953	378.283	639.816	0	479.559	446.827	192.681	180.907	155.083	236.038	107.856	201.263	185.315	199.205	164.281	162.224	166.911	177.026	376.673	130.386	253.618	385.064	269.163	136.035	200.495	279.629
1962	Q3U1F9	PHAG1_MOUSE	Phosphoprotein associated with glycosphingolipid-enriched microdomains 1	Q3U1F9	Pag1	11	0.0933653	0.432774	0.970254	0.0201867	0.258668	0.412587				619.588	628.318	836.336	9.3718	9.88012	9.62785	9.75926	9.52977	9.97732	9.31463	9.58854	9.86766	9.40846	8.52045	9.22273	9.15452	9.62355	9.44603	9.8048	9.30806	9.66579	9.43186	10.3661	9.49018	9.60675	9.8203	9.63354	9.00126	10.0008	8.85652	10.5248	8.71011	8.50785	9.17489	8.60466	8.65883	9.09451	9.28777	9.2567	9.71121	10.0906	9.49177	9.15572	9.32029	9.21528	9.60214	8.99719	8.90016	8.14501	8.24369	9.13094	662.512	942.35	791.174	866.623	739.174	1008.02	636.771	769.908	934.249	679.562	367.206	597.475	569.882	788.821	697.492	894.418	633.878	812.255	690.676	1319.81	719.163	779.688	904.076	794.301	512.448	1024.55	463.529	1473.26	418.798	364.013	577.987	389.278	404.172	546.663	625.024	611.706	838.233	1090.36	719.959	570.358	639.272	594.397	777.197	511.002	477.766	283.069	303.108	560.644
1963	Q3U1G5	I20L2_MOUSE	Interferon-stimulated 20 kDa exonuclease-like 2	Q3U1G5	Isg20l2	2	NA	NA	NA	NA	NA	NA				0	0	0	NA	NA	NA	NA	NA	NA	NA	NA	NA	NA	NA	NA	NA	NA	NA	NA	NA	NA	NA	NA	NA	NA	NA	NA	NA	NA	NA	NA	NA	NA	NA	NA	NA	NA	NA	NA	NA	NA	NA	NA	NA	NA	NA	NA	NA	NA	NA	NA	0	0	0	0	0	0	0	0	0	0	0	0	0	0	0	NA	NA	NA	NA	NA	NA	NA	NA	NA	NA	NA	NA	NA	0	0	0	0	0	0	0	0	0	0	0	0	0	0	0	0	0	0	0	0
1964	Q3U1J4	DDB1_MOUSE	DNA damage-binding protein 1	Q3U1J4	Ddb1	62	0.523467	0.125665	0.957563	-0.00413638	0.593483	0.129802				4387.98	4375.42	4787.34	12.1929	11.938	12.4757	12.1871	12.045	12.4617	11.9784	12.4796	12.2371	12.3476	12.0839	12.2665	11.8988	11.9881	12.5188	12.5637	12.63	12.265	12.3441	12.529	12.4192	12.1932	12.4452	12.3743	12.6303	12.1052	12.3314	12.2695	12.0507	11.7892	11.7968	11.8422	11.9736	11.9844	11.669	11.7625	11.9494	12.0458	11.9409	11.6543	11.6403	12.0781	12.0024	11.8195	11.8109	11.8548	11.6694	11.4099	4681.89	3923.58	5696.06	4663.06	4225.78	5640.93	4035.04	5711.14	4827.71	5211.95	4341.16	4927.02	3818.56	4062.31	5868.42	6054.31	6338.71	4921.87	5199.17	5910.41	5477.11	4683.02	5576.88	5309.45	6340.18	4405.79	5153.81	4937.43	4242.5	3539.24	3557.88	3671.49	4021.77	4051.86	3256.26	3474.36	3954.79	4228.21	3931.55	3223.17	3192.04	4323.84	4102.73	3614.4	3592.7	3703.76	3257.16	2720.94
1965	Q3U1T9	DEN1B_MOUSE	DENN domain-containing protein 1B	Q3U1T9	Dennd1b	6	0.338799	0.223031	0.792559	0.381771	0.798979	-0.158739				136.216	177.481	158.989	6.99575	7.55701	7.28803	7.32847	7.49452	7.17487	7.8834	7.46927	7.52336	7.9936	7.13564	7.08932	7.58814	7.12623	6.55113	NA	8.37294	6.89036	NA	NA	7.48463	7.31633	8.35558	7.88852	8.33912	8.50323	8.03583	7.54666	7.29666	6.82231	5.92671	6.57715	7.20981	6.98241	7.52502	6.63333	6.98485	7.02775	7.24825	7.21709	6.69535	6.97014	6.1293	6.0625	6.83112	7.90863	7.14076	7.37536	127.624	188.316	156.284	160.727	180.333	144.494	236.124	177.204	183.974	254.867	140.618	136.175	192.423	139.704	93.775	0	331.518	118.633	0	0	179.101	159.381	327.552	236.963	323.836	362.851	262.437	186.969	157.222	113.167	60.8301	95.4818	148.037	126.448	184.186	99.2733	126.663	130.486	152.034	148.785	103.634	125.378	70.0009	66.8336	113.86	240.289	141.119	166.037
1966	Q3U1V6	UEVLD_MOUSE	Ubiquitin-conjugating enzyme E2 variant 3	Q3U1V6	Uevld	9	0.495657	0.140226	0.819563	0.110295	0.900493	0.0299302				378.186	408.233	416.79	9.21439	8.87627	8.68082	8.25126	8.57659	8.36565	8.73558	8.48839	8.57874	8.79406	8.58946	8.50085	8.57803	8.93934	9.47119	8.67599	8.72785	9.19222	8.90556	9.09435	8.9622	8.73391	9.0586	8.9523	8.65547	8.44093	9.0073	9.26531	8.20491	8.44381	7.66729	8.1276	8.62348	8.37852	7.85988	8.30649	8.93448	8.54369	8.45655	8.18775	8.48736	8.55171	8.57894	8.25143	8.41242	7.91798	8.5395	8.06618	594.028	469.92	410.381	304.703	381.779	329.847	426.257	359.137	382.348	443.889	385.199	362.253	382.158	490.919	709.762	409.01	423.979	584.97	479.557	546.603	498.761	425.763	533.226	495.347	403.233	347.513	514.598	615.368	295.068	348.209	203.275	279.674	394.389	332.801	232.306	316.593	489.267	373.17	351.298	291.58	358.879	375.25	382.4	304.738	340.716	241.852	372.088	268.017
1967	Q3U1Y4	DEN4B_MOUSE	DENN domain-containing protein 4B	Q3U1Y4	Dennd4b	9	0.69246	0.179927	0.809814	0.239278	0.995422	-0.0593513				170.743	201.545	193.422	7.46256	8.90446	6.8511	NA	7.47594	7.48065	8.76029	7.33372	8.27045	7.19494	7.09639	7.09945	8.28358	7.43298	7.11875	NA	7.20021	8.34742	6.74759	7.02049	7.60421	8.59279	8.09029	7.51703	7.80198	8.46058	8.59084	8.13157	7.13355	7.25567	7.6282	6.87455	6.82069	6.71524	7.52233	7.09009	7.39918	6.5426	7.04013	7.38471	7.94804	7.29027	6.56923	7.14445	6.90466	8.15861	7.40755	7.43134	176.382	479.193	115.448	0	178.025	178.608	433.62	161.313	308.784	146.518	136.844	137.135	311.607	172.802	138.981	0	147.054	325.705	107.455	129.831	194.579	386.088	272.533	183.169	223.168	352.28	385.569	280.445	140.415	152.818	197.841	117.34	113.04	105.072	183.843	136.248	168.801	93.2218	131.61	167.117	246.944	156.527	94.959	141.479	119.814	285.751	169.784	172.606
1968	Q3U1Z5	GPSM3_MOUSE	G-protein-signaling modulator 3	Q3U1Z5	Gpsm3	3	0.891617	0.160078	0.809814	0.234945	0.876906	-0.0748663				233.806	275.157	261.242	8.04762	8.04665	7.07561	7.45895	7.70539	7.67747	9.26287	7.68578	7.43201	7.30227	8.18942	8.0732	9.66359	7.63626	7.21169	7.93775	7.86846	7.42492	8.00815	7.7745	8.14431	9.24396	8.9429	8.15207	7.99922	8.06288	8.32384	8.457	7.16969	7.71234	9.3178	6.9935	7.5355	6.98724	8.41825	7.5304	6.94076	6.5464	6.94418	6.85638	7.77877	7.29984	7.35	7.9495	7.11793	8.83223	7.43289	8.0763	264.591	264.412	134.887	175.941	208.715	204.715	614.332	205.897	172.687	157.835	291.917	269.324	811.017	198.949	148.23	245.189	233.692	171.84	257.45	218.957	282.931	606.329	492.132	284.458	255.862	267.405	320.424	351.406	143.977	209.723	638.172	127.425	185.529	126.873	342.095	184.874	122.85	93.4683	123.142	115.871	219.605	157.569	163.144	247.193	138.903	455.793	172.791	269.904
1969	Q3U2P1	SC24A_MOUSE	Protein transport protein Sec24A	Q3U2P1	Sec24a	19	0.788265	-0.109051	0.299995	-0.293361	0.462983	0.184309				466.533	380.69	432.568	8.68071	8.87731	9.00713	8.63843	8.81947	8.76476	8.79498	8.60816	8.73825	8.95894	8.82338	8.8435	8.81845	8.99152	8.57713	9.36345	9.30516	9.21864	9.17496	8.63978	9.20462	8.83746	8.53148	8.93561	8.72822	9.05526	8.95072	8.38876	8.75657	8.3121	8.94649	9.03017	8.95208	8.41211	8.20043	8.46214	8.21614	8.52037	8.48576	8.86828	7.51821	7.94173	7.71093	8.2473	8.4082	8.39686	7.29581	8.40994	410.349	470.258	514.536	398.499	451.779	434.967	444.173	390.225	427.046	497.633	453.004	459.367	451.46	508.999	381.92	658.689	632.602	595.782	578.015	398.872	590.019	457.447	370.025	489.652	424.089	531.993	494.807	335.172	432.504	317.828	493.358	522.821	495.272	340.642	294.154	352.662	297.376	367.188	358.483	467.325	183.319	245.866	209.518	303.868	339.719	337.06	157.13	340.13
1970	Q3U2S8	HVCN1_MOUSE	Voltage-gated hydrogen channel 1	Q3U2S8	Hvcn1	5	0.705438	-0.28212	0.913477	1.01014	0.659517	-1.29226				278.256	560.438	228.832	NA	9.23152	NA	NA	NA	6.14793	8.6716	NA	NA	NA	11.7618	NA	8.21655	8.3706	8.35681	NA	NA	NA	9.63848	NA	9.4592	9.74342	NA	NA	11.1153	9.23577	NA	9.12526	7.92203	NA	10.0069	NA	9.50276	8.056	9.59458	8.01269	7.6777	NA	7.96969	8.52806	NA	NA	NA	8.32922	7.92936	9.64388	NA	8.46588	0	601.125	0	0	0	70.9106	407.767	0	0	0	3472.54	0	297.459	330.98	327.831	0	0	0	797.023	0	703.886	857.157	0	0	2218.32	602.898	0	558.441	242.531	0	1028.93	0	725.466	266.133	773.138	258.261	204.748	0	250.679	369.149	0	0	0	321.621	243.767	800.013	0	353.577
1971	Q3U308	CTU2_MOUSE	Cytoplasmic tRNA 2-thiolation protein 2	Q3U308	Ctu2	13	0.102328	0.337515	0.946349	-0.0103715	0.250102	0.347886				229.687	228.042	290.228	7.74784	7.81946	8.0761	8.15904	8.19309	7.99609	8.45365	8.0454	8.11445	7.6017	8.60363	8.03818	7.64423	8.12575	7.78187	8.07253	8.23082	8.16437	8.25157	8.65582	8.26338	8.27163	8.51076	8.46646	7.84468	7.52695	8.37641	7.97028	7.45472	7.99238	7.4339	7.77052	7.26031	7.84495	7.86559	7.71848	7.56511	7.70927	7.97266	7.8151	7.72712	7.83824	7.41442	7.39569	7.94472	7.40261	7.08778	7.7436	214.948	225.887	269.867	285.834	292.662	255.308	350.592	264.184	277.136	194.24	389.002	262.866	200.052	279.316	220.078	269.199	300.416	286.893	304.768	403.33	307.274	309.035	364.748	353.72	229.871	184.433	332.316	250.781	175.426	254.652	172.912	218.354	153.311	229.914	233.227	210.617	189.376	209.277	251.193	225.205	211.882	228.847	170.594	168.394	246.376	169.203	136.03	214.316
1972	Q3U319	BRE1B_MOUSE	E3 ubiquitin-protein ligase BRE1B	Q3U319	Rnf40	16	0.869281	-0.0855658	0.650992	-0.343796	0.70154	0.25823				293.917	231.597	276.992	8.33841	7.8013	8.17489	8.38414	7.48935	7.71832	8.34319	8.5535	8.39363	8.06836	7.37766	8.08137	7.82027	8.43453	8.45257	6.79411	9.46617	8.70258	8.98835	8.02628	8.23407	7.83222	8.95987	7.94093	8.17545	7.90394	7.1639	7.5401	7.91596	8.01782	7.65992	7.83865	7.55028	8.11788	8.33959	8.33626	7.27403	7.26981	7.36088	7.28522	7.67121	7.30038	7.40272	7.60975	7.46779	8.15613	7.6099	8.0838	323.677	223.062	288.993	334.101	179.687	210.594	324.752	375.716	336.307	268.423	166.302	270.853	226.014	345.976	350.329	110.977	707.297	416.617	507.881	260.706	301.095	227.894	497.953	245.73	289.105	239.51	143.4	186.121	241.513	259.182	202.239	228.912	187.44	277.796	323.941	323.195	154.775	154.323	164.379	155.981	203.829	157.628	169.216	195.327	177.023	285.26	195.348	271.31
1973	Q3U3C9	GSE1_MOUSE	Genetic suppressor element 1	Q3U3C9	Gse1	13	0.117022	-0.531067	0.244811	-0.718018	0.977422	0.186951				321.195	195.265	222.281	8.01014	8.70662	8.26784	7.84662	8.0569	8.08804	7.72673	8.21303	7.73008	7.9445	7.8534	7.79253	6.87061	8.22284	8.35005	8.71017	9.15595	8.1597	NA	6.9015	8.14446	8.44761	8.31595	8.71891	8.26357	7.69253	8.33703	7.16879	8.39013	8.1042	7.84196	8.14655	8.20781	8.06779	7.73071	8.40014	6.29616	8.04156	7.28188	6.27928	7.87831	6.84312	6.8905	NA	7.82574	7.22002	NA	8.16625	257.806	417.785	308.224	230.18	266.298	272.109	211.825	296.736	212.317	246.338	231.265	221.71	117.02	298.76	326.298	418.816	570.449	285.967	0	119.552	282.96	349.127	318.676	421.361	307.313	206.863	323.367	143.887	335.49	275.173	229.437	283.371	295.663	268.317	212.41	337.826	78.5838	263.481	155.619	77.6695	235.292	114.811	118.644	0	226.873	149.088	0	287.266
1974	Q3U3E2	F117B_MOUSE	Protein FAM117B	Q3U3E2	Fam117b	2	0.485694	0.813096	0.941906	-0.17107	0.560887	0.984166				69.2287	61.4878	121.633	6.28467	NA	6.56473	7.1548	5.51784	6.31182	5.95779	6.05079	6.74385	6.93061	6.73715	6.81847	6.0424	6.66352	6.89522	NA	NA	6.03739	7.48095	8.10887	8.23572	8.22083	6.69324	NA	6.6621	4.64336	NA	3.12279	7.44038	4.36734	NA	7.32486	6.47335	6.95379	5.56517	6.85896	NA	7.85008	5.75607	NA	NA	NA	NA	NA	6.81527	NA	NA	7.40814	77.9602	0	94.6628	142.498	45.818	79.4417	62.1547	66.2931	107.177	121.989	106.68	112.866	65.9086	101.372	119.033	0	0	65.6805	178.645	276.065	301.438	298.343	103.482	0	101.272	24.9913	0	8.71068	173.691	20.6395	0	160.325	88.853	123.965	47.3459	116.079	0	230.732	54.0442	0	0	0	0	0	112.616	0	0	169.852
1975	Q3U3W5	ANM9_MOUSE	Protein arginine N-methyltransferase 9	Q3U3W5	Prmt9	4	0.616841	-0.431246	0.927499	0.237227	0.606817	-0.668473				186.627	219.982	138.407	7.21573	8.74482	6.72115	7.04934	7.73897	7.61222	7.23115	7.23853	7.1231	7.44713	7.16447	7.19284	6.95418	8.03365	8.24217	7.6889	8.06327	8.33501	6.94556	7.32509	7.29462	NA	7.97526	7.53825	7.76662	7.50516	8.07728	8.44615	NA	NA	9.4288	5.43476	NA	NA	7.64575	7.64515	7.06246	NA	NA	7.78335	NA	7.73292	9.27158	NA	6.23327	9.37133	NA	NA	148.646	428.997	105.504	132.453	213.629	195.663	150.243	151.013	139.402	174.506	143.457	146.306	123.998	262.041	302.789	206.343	267.477	322.914	123.26	160.351	157	0	251.647	185.883	217.764	181.668	270.088	348.775	0	0	689.208	43.254	0	0	200.263	200.18	133.664	0	0	220.303	0	212.736	618.048	0	75.2319	662.294	0	0
1976	Q3U487	HECD3_MOUSE	E3 ubiquitin-protein ligase HECTD3	Q3U487	Hectd3	15	0.531454	-0.193283	0.657931	-0.167681	0.944309	-0.025602				378.489	336.958	331.031	8.81016	8.04639	8.82864	8.46348	8.82809	8.55676	8.26084	8.05065	7.86161	8.51776	8.73762	8.93678	8.51206	8.66291	8.00502	8.86497	9.10351	8.82362	8.27669	8.46311	8.94535	8.65609	8.319	8.88498	8.70091	8.39148	8.88874	8.23649	8.52097	7.83495	8.97202	8.45594	8.23121	8.03602	8.35318	8.33345	8.22196	7.71965	7.28187	8.18735	7.34767	7.1822	7.15519	7.8942	8.5576	8.37392	7.9975	8.64486	448.873	264.366	454.658	352.99	454.486	376.566	306.733	265.147	232.585	366.524	426.86	490.047	365.077	405.319	256.892	466.254	550.086	453.08	310.121	352.899	492.967	403.406	319.352	472.765	416.136	335.805	473.998	301.599	367.338	228.326	502.165	351.149	300.499	262.473	327.007	322.567	298.578	210.788	155.618	291.499	162.88	145.23	142.537	237.898	376.785	331.743	255.558	400.279
1577	P63017	HSP7C_MOUSE	Heat shock cognate 71 kDa protein	P63017	Hspa8	44	0.0376903	0.440911	0.641039	0.215583	0.477719	0.225328		Cytoplasm	Nuclear export signal	54984.2	63846.2	74638.9	15.8992	15.7894	16.2113	16.1511	16.4343	16.4177	15.8061	16.3441	16.1496	15.8628	16.0899	16.1815	15.9054	15.8688	15.4019	16.0347	16.3139	15.9609	16.4649	16.7104	16.1975	16.4365	15.9533	16.1878	16.612	16.1966	16.1739	15.8069	15.2271	15.749	15.2448	15.9013	14.8465	15.6524	15.2233	15.641	15.732	16.1127	15.7003	15.7212	15.5533	16.1849	15.977	16.0108	15.8467	14.9071	16.0202	15.5964	61114.9	56634.4	75873.2	72772.7	88556.9	87542.3	57293	83187.6	72694.9	59592.1	69749.4	74321	61378	59840.2	43294.6	67132.1	81468	63785.2	90454.3	107236	75151.2	88691.9	63449.4	74646.2	100163	75104.1	73933	57324.8	38353.4	55071.7	38826.5	61203.5	29461.4	51505.2	38252.1	51097.3	54423.9	70862.3	53241.8	54018.5	48086.2	74496.8	64501.3	66028.2	58928.9	30725.4	66460.5	49543.6
1978	Q3U5F4	YRDC_MOUSE	Threonylcarbamoyl-AMP synthase	Q3U5F4	Yrdc	5	0.608251	-0.239861	0.801745	-0.171894	0.984253	-0.0679673				357.053	316.948	302.362	8.73041	8.81533	8.34966	8.42879	8.08338	8.16309	9.07092	7.98037	7.82477	9.07413	8.79768	8.43675	NA	8.38744	8.7312	8.79708	8.97595	8.67765	7.36002	9.17647	NA	8.50608	8.69404	8.78182	9.22429	8.13629	9.11664	7.96611	8.46765	8.10687	7.9608	8.63136	7.52607	8.59561	8.14607	8.27451	7.49348	8.0515	8.24756	7.70095	8.12441	7.72268	7.28631	7.35652	8.11753	8.50316	7.2315	8.18516	424.733	450.482	326.21	344.603	271.231	286.638	537.797	252.54	226.72	538.998	445.006	346.51	0	334.866	424.965	444.822	503.536	409.481	164.28	578.617	0	363.568	414.158	440.141	598.121	281.364	555.114	250.057	354.012	275.685	249.137	396.55	184.32	386.845	283.277	309.654	180.203	265.303	303.922	208.073	279.055	211.232	156.098	163.882	277.728	362.834	150.279	291.057
845	P13597	ICAM1_MOUSE	Intercellular adhesion molecule 1	P13597	Icam1	15	0.00494445	1.15635	0.0420323	1.04642	0.858858	0.109934	SP	Cell membrane	Signal peptide|Transmembrane domain	791.326	1634.4	1763.81	10.2437	10.4311	9.73934	10.4927	9.95662	10.0094	12.5784	9.7642	10.6177	10.8602	9.80307	9.88439	10.3898	9.65247	10.4137	9.96998	9.76999	10.0052	10.3653	10.6497	10.3021	10.9467	10.7838	10.5321	10.0241	12.0637	9.72945	12.0841	8.56131	8.89266	7.65177	7.80307	9.55958	8.93693	10.6249	9.28956	10.6824	10.3673	10.8104	10.9896	10.3453	10.444	10.2686	10.9592	9.72008	11.1577	10.4596	9.83024	1212.42	1380.62	854.739	1440.81	993.669	1030.7	6116.11	869.596	1571.23	1858.89	893.344	945.144	1341.66	804.792	1364.03	1002.91	873.094	1027.67	1319.11	1606.53	1262.5	1973.7	1763.04	1480.76	1041.27	4280.93	848.898	4341.88	377.755	475.288	201.1	223.336	754.607	490.098	1579.12	625.799	1643.27	1320.93	1795.73	2033.26	1300.88	1393.02	1233.59	1990.91	843.405	2284.48	1408.2	910.328
1980	Q3U7R1	ESYT1_MOUSE	Extended synaptotagmin-1	Q3U7R1	Esyt1	46	0.564453	-0.250075	0.845798	-0.00802456	0.916023	-0.24205				2399.76	2386.45	2017.85	11.0954	12.0723	10.9338	11.0675	10.6698	10.6224	11.6099	11.1345	11.3396	11.4667	10.7076	11.1665	11.2638	10.9922	11.3096	11.1352	11.443	11.3693	11.4176	10.9437	11.298	11.4572	11.0256	11.1173	11.3293	12.4432	11.1131	11.592	11.0661	10.3778	10.8665	10.1778	11.7489	10.9646	11.8262	10.8892	9.64383	10.3866	10.3994	10.1534	10.0878	9.80773	10.2133	10.0615	10.6477	12.2678	9.73004	11.4271	2187.98	4306.43	1956.09	2146.15	1628.99	1576.4	3125.48	2248.19	2591.53	2830.21	1672.28	2298.51	2458.93	2036.98	2538.16	2249.23	2784.07	2645.42	2735.47	1969.65	2517.83	2811.57	2084.66	2221.47	2573.08	5568.81	2215.06	3087.11	2143.99	1330.5	1867.01	1158.27	3441.63	1998.4	3631.05	1896.58	799.986	1338.65	1350.62	1138.85	1088.24	896.234	1187.12	1068.6	1604.25	4931.42	849.249	2753.65
1981	Q3U7U3	FBX7_MOUSE	F-box only protein 7	Q3U7U3	Fbxo7	6	0.459137	0.161666	0.903499	0.0719426	0.78349	0.0897231				963.637	1012.91	1077.9	9.93868	9.95751	10.3008	10.276	9.46671	9.87434	9.63421	10.1633	10.1838	10.3157	10.1494	10.3196	10.1744	9.89714	10.2437	10.5024	10.4814	10.1949	10.1743	10.4856	10.563	9.93807	9.89664	10.2501	10.4088	9.83393	10.2731	10.0402	9.4988	9.72385	9.57106	8.93371	9.74409	9.63142	9.73476	9.78144	9.73628	9.94068	10.3162	9.79953	9.60466	10.0988	9.69986	8.97294	9.81242	9.59212	9.43823	9.73446	981.389	994.278	1261.43	1239.91	707.561	938.584	794.668	1146.72	1163.13	1274.48	1135.75	1277.9	1155.59	953.536	1212.4	1450.62	1429.57	1172.15	1155.48	1433.76	1512.78	980.976	953.202	1217.87	1359.47	912.658	1237.38	1052.97	723.478	845.608	760.634	489.006	857.559	793.132	852.03	880.046	852.929	982.75	1274.96	891.154	778.559	1096.62	831.666	502.488	899.152	771.818	693.73	851.852
1982	Q3U7U4	CA162_MOUSE	Transmembrane protein C1orf162 homolog	Q3U7U4		4	0.670493	0.0622208	0.818886	0.916139	0.490837	-0.853918				260.423	491.434	271.901	9.29593	8.51104	7.93881	8.37042	7.71044	8.2836	8.44731	8.1964	7.70759	8.10763	8.63845	8.96708	8.83993	8.86939	8.42414	8.63419	NA	NA	NA	NA	NA	10.0277	8.6853	8.78038	10.3152	9.81426	8.75754	9.14577	8.21342	NA	NA	10.1295	NA	NA	9.21158	NA	NA	9.55422	NA	NA	NA	NA	9.65473	9.13835	9.06337	NA	NA	9.70054	628.57	364.82	245.369	330.938	209.447	311.611	349.055	293.334	209.033	275.829	398.504	500.449	458.23	467.684	343.494	397.328	0	0	0	0	0	1043.83	411.659	439.7	1274.03	900.301	432.796	566.435	296.814	0	0	1120.15	0	0	592.875	0	0	751.808	0	0	0	0	806.051	563.532	534.99	0	0	832.057
1983	Q3U821	WDR75_MOUSE	WD repeat-containing protein 75	Q3U821	Wdr75	18	0.730382	-0.236202	0.827648	-0.219202	0.990546	-0.0169993				249.77	214.563	212.049	7.91734	7.05083	8.25208	8.00253	7.72395	7.5444	7.65583	8.49928	8.00095	8.0996	7.88178	8.12745	7.33579	8.20098	7.52791	8.39631	8.34877	9.01162	7.65802	7.93801	7.47858	7.69132	7.99527	7.8331	8.05505	7.19471	8.03964	8.17254	7.88869	8.01316	6.19922	7.92989	7.26654	8.13609	6.90485	8.0805	7.18813	7.64462	6.83215	7.1622	7.38885	6.60039	7.59029	8.17247	7.52003	7.12951	7.45087	7.46362	241.744	132.59	304.876	256.449	211.418	186.677	201.666	361.858	256.17	274.298	235.858	279.644	161.545	294.266	184.555	336.93	326.01	516.141	201.973	245.234	178.351	206.689	255.161	228.034	265.957	146.495	263.131	288.522	236.992	258.346	73.4768	243.856	153.973	281.325	119.831	270.69	145.829	200.105	113.941	143.231	167.597	97.0319	192.71	288.508	183.55	140.022	174.959	176.511
1984	Q3U9G9	LBR_MOUSE	Delta(14)-sterol reductase LBR	Q3U9G9	Lbr	14	0.906871	0.0375345	0.808215	-0.274623	0.69186	0.312158				762.088	629.992	782.175	9.29817	9.68088	9.70494	9.09407	9.61686	8.89359	9.66929	9.9593	9.67922	9.60336	9.51611	8.97909	9.42579	10.1016	10.0088	9.71562	10.3745	9.32154	9.45831	9.62039	11.2209	9.81071	9.79476	8.98126	9.01589	8.45673	10.2958	7.46367	8.39535	9.83959	10.5607	8.63325	10.3461	8.34924	8.45672	8.77058	8.70202	8.61797	9.14994	9.0535	9.89087	9.77806	8.43077	8.6622	8.33127	9.44564	8.82585	8.88997	629.545	820.795	834.601	546.496	785.171	475.596	814.228	995.516	819.852	777.858	732.206	504.633	687.774	1098.75	1030.3	840.801	1327.48	639.828	703.452	787.094	2386.94	898.087	888.211	505.393	517.669	351.34	1257.07	176.518	336.706	916.246	1510.36	397.069	1301.62	326.115	351.339	436.725	416.456	392.888	568.077	531.345	949.4	877.989	345.075	405.12	322.079	697.304	453.779	474.403
1985	Q3UA06	PCH2_MOUSE	Pachytene checkpoint protein 2 homolog	Q3UA06	Trip13	14	0.828149	-0.026461	0.495751	-0.265846	0.589313	0.239385				424.108	352.735	416.4	8.53287	8.38877	8.95726	8.58246	9.72466	8.40938	8.69184	8.54922	8.70988	8.52127	8.74448	8.29447	8.50036	8.87721	8.40902	8.72368	9.0026	9.18051	9.19795	8.19586	8.4287	9.30697	8.74628	9.03846	9.07787	8.58194	9.35302	7.90858	8.54605	8.83009	9.0693	8.9324	8.65821	8.19641	7.93796	8.72033	8.28194	8.33293	7.61485	7.9227	8.04214	7.17609	7.76856	8.45616	8.45154	7.74648	8.29375	8.24619	370.381	335.174	497.054	383.335	846.085	339.997	413.528	374.603	418.732	367.415	428.894	313.968	362.13	470.224	339.913	422.756	512.923	580.243	587.298	293.224	344.581	633.397	429.431	525.831	540.393	383.195	653.943	240.282	373.78	455.116	537.193	488.562	404	293.335	245.224	421.775	311.252	322.451	196.018	242.644	263.587	144.616	218.056	351.202	350.08	214.746	313.811	303.633
1986	Q3UA37	QRIC1_MOUSE	Transcriptional regulator QRICH1	Q3UA37	Qrich1	8	0.134803	0.360005	0.949697	0.0255857	0.410037	0.334419				157.883	160.708	202.632	6.9238	7.51803	7.80633	7.46557	8.1286	7.73377	7.96936	7.90047	7.73789	7.25323	7.31913	7.20971	6.94589	7.05451	7.27763	7.83689	8.03157	7.81986	7.82215	7.83933	7.80172	7.01713	7.78105	7.7456	7.87567	7.12077	7.63845	7.39069	6.70269	7.54615	6.6448	7.30806	6.33507	6.48987	6.78315	7.07915	7.2879	7.28412	6.89214	7.61578	7.10707	7.28821	7.74189	7.68917	7.2702	5.82674	7.87503	6.59478	121.415	183.296	223.841	176.751	279.868	212.861	250.62	238.935	213.47	152.56	159.689	148.027	123.288	132.928	155.162	228.633	261.664	225.95	226.309	229.021	223.126	129.529	219.952	214.614	234.862	139.176	199.251	167.811	104.162	186.904	100.065	158.47	80.7322	89.8761	110.137	135.218	156.27	155.861	118.78	196.146	137.861	156.304	214.063	206.381	154.365	56.7575	234.758	96.6557
1987	Q3UBZ5	MI4GD_MOUSE	MIF4G domain-containing protein	Q3UBZ5	Mif4gd	3	0.885239	-0.0396408	0.969752	0.092285	0.886198	-0.131926				216.966	231.299	211.086	7.91688	7.0792	7.90461	7.49746	8.44757	7.88622	7.6692	7.30868	7.08828	8.03136	7.89103	8.10943	7.9805	8.03562	8.17615	8.2844	8.19845	8.4352	7.82336	8.10764	8.4873	7.51838	7.80637	7.96451	8.01931	7.5402	8.08588	7.52977	7.6943	7.07523	7.81495	7.73789	7.34894	7.39938	6.90511	7.8889	6.43097	7.69055	6.69407	7.63118	6.23964	7.74074	6.94767	7.50096	7.31059	8.28209	7.35212	8.22269	241.668	135.223	239.621	180.701	349.118	236.586	203.545	158.538	136.077	261.626	237.375	276.174	252.563	262.399	289.246	311.784	293.751	346.138	226.499	275.831	358.864	183.341	223.847	249.779	259.449	186.135	271.701	184.793	207.116	134.852	225.183	213.471	163.024	168.824	119.852	237.025	86.2808	206.579	103.542	198.25	75.5648	213.892	123.44	181.14	158.748	311.285	163.384	298.729
1988	Q3UCV8	OTUL_MOUSE	Ubiquitin thioesterase otulin	Q3UCV8	Otulin	8	0.0643853	0.461447	0.528418	0.452695	0.618774	0.00875206				190.396	260.575	262.161	7.74329	8.17037	7.92298	7.97671	8.30876	8.0909	8.57436	8.2366	7.82396	7.42453	8.35528	7.89827	7.40966	7.46696	7.90742	8.1859	NA	8.27086	9.53163	8.92374	NA	NA	NA	8.68084	8.55498	9.06675	8.359	8.50269	7.26107	7.58442	7.56112	6.90631	7.00504	7.4586	7.48135	7.51773	7.7296	7.52953	7.67271	7.68882	8.15379	8.04674	7.22743	7.67836	7.66044	7.77893	7.75337	7.93465	214.271	288.088	242.692	251.901	317.091	272.648	381.189	301.621	226.594	171.793	327.485	238.57	170.031	176.921	240.088	291.206	0	308.871	740.126	485.639	0	0	0	410.386	376.102	536.244	328.329	362.714	153.391	191.928	188.853	119.952	128.448	175.899	178.694	183.258	212.246	184.762	204.041	206.331	284.797	264.43	149.856	204.841	202.312	219.63	215.773	244.663
1989	Q3UD01	A7L3B_MOUSE	Ataxin-7-like protein 3B	Q3UD01	Atxn7l3b	3	0.783378	0.0965959	0.935374	-0.00245601	0.952559	0.0990519				251.847	251.418	269.287	8.53406	7.83614	8.44269	7.82282	8.06849	8.06647	7.36523	7.60093	7.6563	8.02144	7.98048	8.33611	7.74017	9.13739	7.17963	NA	NA	9.4623	8.611	8.91675	8.36736	8.24234	8.93575	8.78521	NA	8.36526	NA	9.23817	7.72642	7.12203	7.35593	8.21973	7.50727	8.18885	8.02428	8.3497	6.6033	7.31228	6.95065	7.38226	7.5615	7.30623	7.66492	8.27727	8.09783	7.51109	8.42813	6.79035	370.688	228.514	347.938	226.415	268.447	268.071	164.875	194.136	201.733	259.833	252.56	323.161	213.808	563.156	144.972	0	0	705.403	390.994	483.29	330.237	302.824	489.7	441.175	0	329.756	0	603.902	211.78	139.298	163.816	298.116	181.934	291.802	260.345	326.221	97.2279	158.934	123.695	166.833	188.902	158.269	202.942	310.246	273.961	182.416	344.444	110.688
1990	Q3UDE2	TTL12_MOUSE	Tubulin--tyrosine ligase-like protein 12	Q3UDE2	Ttll12	33	0.0683548	0.436091	0.702055	0.190238	0.529166	0.245852				758.181	865.049	1025.77	9.95326	9.27018	9.91082	10.005	10.1717	10.1453	9.89985	9.93199	9.82892	9.6179	10.2722	9.73836	10.0021	9.80848	9.17266	9.77246	9.7471	10.1651	9.96096	10.5857	9.39661	10.2856	10.1771	10.2501	9.93093	10.1107	9.78918	10.3671	9.15739	9.7956	9.87157	9.33294	8.69554	9.12753	8.76943	9.47024	10.1677	9.35624	9.32658	9.93421	9.79922	9.66396	9.81419	9.74479	9.49804	8.51222	9.7177	9.08494	991.354	617.452	962.621	1027.56	1153.44	1132.47	955.326	976.847	909.492	785.737	1236.65	854.159	1025.49	896.699	577.092	874.589	859.346	1148.16	996.661	1536.76	674.004	1248.19	1157.72	1217.81	976.129	1105.63	884.785	1320.73	571.018	888.73	936.782	644.903	414.588	559.319	436.377	709.293	1150.19	655.402	642.067	978.351	890.962	811.225	900.256	857.974	723.095	365.118	842.013	543.051
1991	Q3UDK1	TRAD1_MOUSE	TRAF-type zinc finger domain-containing protein 1	Q3UDK1	Trafd1	6	0.16634	0.766798	0.985056	0.163314	0.402273	0.603483				156.005	174.704	265.441	7.58796	7.78935	7.73202	7.58069	7.51951	7.1015	9.63778	6.64916	8.08434	7.29206	6.72785	7.30797	7.25235	6.69009	7.71885	7.37025	8.00462	NA	7.89593	7.97873	7.93969	8.69601	8.54386	8.31943	7.63918	8.46785	7.32948	7.46389	6.59284	6.77521	7.24978	7.30961	7.17709	6.68453	7.59174	7.47738	7.80246	6.90968	6.86422	8.03935	7.40452	6.3008	6.917	7.71707	6.63278	7.83875	7.65789	7.97374	192.4	221.221	212.604	191.432	183.484	137.329	796.637	100.368	271.412	156.722	105.995	158.46	152.467	103.257	210.671	165.45	256.822	0	238.184	252.254	245.519	414.723	373.215	319.446	199.353	354.06	160.84	176.544	96.5256	109.532	152.195	158.639	144.717	102.86	192.904	178.204	223.242	120.232	116.503	263.079	169.427	78.8371	120.844	210.412	99.2353	228.928	201.954	251.382
1992	Q3UDP0	WDR41_MOUSE	WD repeat-containing protein 41	Q3UDP0	Wdr41	2	0.664549	-0.472973	0.985056	0.411261	0.803998	-0.884233				103.74	137.959	74.7427	7.2107	7.48203	7.03997	6.92514	7.24185	6.80501	7.84567	NA	6.65258	NA	7.4038	7.14855	7.2981	NA	NA	NA	NA	7.86652	NA	NA	NA	8.39758	NA	NA	7.97262	8.13295	8.48827	7.33201	NA	NA	NA	NA	7.40141	NA	8.73012	7.38178	NA	NA	NA	7.16303	NA	NA	7.7319	6.16341	NA	8.75866	NA	6.74383	148.127	178.779	131.596	121.528	151.361	111.818	230.029	0	100.607	0	169.342	141.882	157.379	0	0	0	0	233.377	0	0	0	337.228	0	0	251.187	280.713	359.108	161.122	0	0	0	0	169.062	0	424.647	166.777	0	0	0	143.313	0	0	212.585	71.6757	0	433.131	0	107.175
1993	Q3UE37	UBE2Z_MOUSE	Ubiquitin-conjugating enzyme E2 Z	Q3UE37	Ube2z	13	0.148201	0.255995	0.727432	0.149448	0.671236	0.106547				681.274	755.631	813.549	9.48931	9.47164	9.59544	9.75016	9.65928	9.75877	9.75371	9.64739	9.46948	9.64177	9.71954	9.9325	9.7133	9.33313	9.60536	9.95954	10.0531	9.708	9.47997	9.96179	9.66812	9.78716	9.64873	9.6753	9.89622	9.86077	9.9954	9.8577	9.277	9.12857	9.47006	9.0553	8.84906	9.04382	9.11567	8.89511	9.52139	9.12326	9.77183	9.83123	9.31847	9.56023	9.21748	9.13101	9.24587	9.29444	9.02995	8.85561	718.734	709.981	773.596	861.176	808.6	866.325	863.295	801.964	708.921	798.845	843.086	977.193	839.448	644.99	778.934	995.683	1062.39	836.37	714.094	997.237	813.57	883.544	802.709	817.627	952.926	929.796	1020.74	927.822	620.375	559.722	709.205	532.008	461.14	527.79	554.739	476.096	734.895	557.668	874.205	910.954	638.467	754.945	595.303	560.671	607.134	627.921	522.74	463.237
1994	Q3UEB3	PUF60_MOUSE	Poly(U)-binding-splicing factor PUF60	Q3UEB3	Puf60	25	0.51084	0.120174	0.949318	-0.0659118	0.5636	0.186086				7467.54	7134.05	8116.21	12.5505	12.6767	13.1247	13.3399	13.1306	13.192	12.7237	13.2785	13.1117	13.219	12.9856	12.971	12.1306	12.7302	12.9781	13.6422	13.4107	13.446	12.8669	13.1629	13.0274	12.4522	13.2357	13.12	13.2925	12.5869	12.9999	13.1369	12.8964	12.4861	12.1118	12.4631	12.558	12.8031	12.4393	12.5672	12.6366	12.7614	12.8683	12.4725	12.6549	12.8219	12.549	12.6238	12.6977	12.5313	12.2886	12.4919	5998.95	6547.23	8931.7	10368.2	8968	9357.92	6764.36	9936.67	8851.18	9535.16	8110.83	8029.13	4484.1	6794.64	8068.53	12784.9	10889.6	11159.6	7469.81	9170.95	8348.8	5603.89	9645.65	8902.44	10033.4	6152.45	8191.66	9007.63	7624.17	5737.09	4426.03	5646.35	6030.36	7146.91	5553.88	6068.8	6367.82	6943.15	7477.54	5683.07	6449.08	7240.66	5992.86	6311.7	6643.27	5919.54	5003.08	5760.15
1995	Q3UFB2	BCD1_MOUSE	Box C/D snoRNA protein 1	Q3UFB2	Znhit6	3	0.889614	-0.371794	0.926692	-0.390688	0.99445	0.0188942				224.223	171.029	173.284	6.97888	6.87767	8.54548	8.07658	8.17396	8.62339	6.64115	8.13566	7.8118	7.92211	7.32355	7.6481	NA	7.71379	7.42736	9.06282	NA	9.91322	NA	8.11796	NA	NA	8.04895	NA	8.98699	NA	NA	8.70699	7.61796	NA	NA	7.85429	NA	8.06349	NA	8.35482	NA	8.58773	8.16133	NA	8.92444	NA	8.09403	7.11613	8.17425	NA	NA	8.20939	126.14	117.594	373.633	269.956	288.807	394.367	99.8124	281.24	224.691	242.545	160.18	200.59	0	209.934	172.131	534.785	0	964.221	0	277.811	0	0	264.836	0	507.403	0	0	417.894	196.442	0	0	231.407	0	267.517	0	327.379	0	384.737	286.288	0	485.873	0	273.241	138.73	288.866	0	0	295.987
1996	Q3UFK8	FRMD8_MOUSE	FERM domain-containing protein 8	Q3UFK8	Frmd8	10	0.477882	0.227208	0.976293	0.076328	0.671236	0.15088				176.267	185.844	206.333	7.77622	6.73175	7.35083	7.87886	7.31544	7.05637	7.9821	7.0697	7.64617	7.46768	8.24647	7.86749	8.11304	7.78298	7.55029	8.27907	8.0736	7.03796	7.89894	7.75363	8.01306	8.40683	7.65993	7.82804	7.80258	7.22915	7.65097	7.41571	6.82394	7.18954	7.85849	6.97459	7.60564	6.60159	7.83751	7.0205	7.97714	7.1753	6.75621	7.64208	6.80093	7.01937	5.45631	7.09737	7.44993	7.75207	6.58833	7.77026	219.218	106.282	163.238	235.382	159.282	133.101	252.843	134.336	200.321	177.009	303.693	233.534	276.865	220.248	187.44	310.634	269.398	131.413	238.681	215.811	258.329	339.397	202.24	227.235	223.26	150.035	200.988	170.747	113.295	145.971	232.081	125.765	194.771	97.1129	228.732	129.832	251.976	144.538	108.099	199.754	111.502	129.73	43.9049	136.937	174.845	215.578	96.2242	218.314
1997	Q3UFS0	ZY11B_MOUSE	Protein zyg-11 homolog B	Q3UFS0	Zyg11b	3	0.341539	1.00832	0.883676	0.474671	0.671236	0.533649				52.1748	72.5022	104.953	6.53701	6.18279	6.30504	5.81083	6.77936	6.67873	6.84242	6.20734	6.65321	6.18175	6.28195	5.5805	6.12288	6.65848	6.14701	NA	NA	NA	7.70379	NA	NA	NA	9.35463	NA	7.86217	7.30799	NA	NA	NA	5.84318	5.7814	6.5974	6.84872	6.01767	NA	6.59373	7.02023	5.82658	NA	6.16607	6.91553	6.14494	NA	6.70574	6.31287	NA	6.01651	6.36082	92.8616	72.6448	79.0692	56.1351	109.847	102.447	114.755	73.8915	100.651	72.5925	77.8138	47.8519	69.6898	101.019	70.8654	0	0	0	208.484	0	0	0	654.672	0	232.675	158.461	0	0	0	57.4078	55.0014	96.8311	115.257	64.7888	0	96.585	129.808	56.7514	0	71.808	120.721	70.7639	0	104.383	79.499	0	64.7366	82.1862
1998	Q3UFS4	GPT11_MOUSE	G patch domain-containing protein 11	Q3UFS4	Gpatch11	3	0.431979	0.457712	0.5697	-0.0348019	0.250102	0.492514				466.909	455.78	641.235	NA	9.65176	9.32471	9.13081	9.68115	9.8355	9.21496	9.61874	8.87477	9.03104	7.99574	9.4239	8.43922	8.153	9.40776	9.55444	9.57501	9.3321	9.52644	9.33676	9.44351	8.92649	9.1577	9.26304	9.02545	9.34214	9.24427	8.99634	8.73859	8.62937	8.46306	8.93209	8.67922	8.81283	NA	8.67172	9.31861	9.25169	9.28668	8.93527	8.9456	9.01172	9.37573	8.77078	8.75983	7.34508	8.33238	7.21965	0	804.394	641.237	560.592	820.948	913.653	594.265	786.196	469.433	523.134	255.246	686.874	347.103	284.642	679.234	751.924	762.719	644.527	737.468	646.616	696.273	486.566	571.139	614.401	521.113	649.027	606.462	510.702	427.147	396.003	352.888	488.457	409.925	449.702	0	407.801	638.531	609.588	624.552	489.536	493.055	516.177	664.32	436.787	433.483	162.588	322.327	149.05
1999	Q3UFY7	5NT3B_MOUSE	7-methylguanosine phosphate-specific 5'-nucleotidase	Q3UFY7	Nt5c3b	16	0.17009	0.353766	0.879679	0.114978	0.52556	0.238788				367.396	397.874	469.492	8.77097	8.01913	9.41165	8.774	8.88674	8.55369	8.70355	8.83078	8.34034	8.81789	9.52962	8.74059	8.69111	8.81106	7.86711	9.12285	8.93294	8.78267	8.68499	9.61888	8.89603	8.63232	8.88677	9.21824	9.52169	8.08338	8.80143	8.58126	8.56449	8.36791	7.80156	8.05656	7.2073	8.17722	8.31016	8.3515	9.0101	8.75953	9.19563	8.46474	8.49967	8.66941	8.57928	7.80445	8.53272	7.06825	8.54216	8.33914	436.842	259.416	681.068	437.76	473.342	375.766	416.897	455.333	324.109	451.283	739.095	427.739	413.317	449.153	233.473	557.51	488.745	440.4	411.569	786.269	476.399	396.814	473.352	595.615	735.044	271.232	446.163	383.015	378.591	330.364	223.101	266.235	147.779	289.46	317.399	326.626	515.599	433.394	586.354	353.298	361.955	407.147	382.49	223.549	370.345	134.2	372.776	323.84
2000	Q3UFY8	TM10C_MOUSE	tRNA methyltransferase 10 homolog C	Q3UFY8	Trmt10c	2	NA	NA	NA	NA	NA	NA				0	0	0	NA	NA	NA	NA	NA	NA	NA	NA	NA	NA	NA	NA	NA	NA	NA	NA	NA	NA	NA	NA	NA	NA	NA	NA	NA	NA	NA	NA	NA	NA	NA	NA	NA	NA	NA	NA	NA	NA	NA	NA	NA	NA	NA	NA	NA	NA	NA	NA	NA	NA	NA	NA	NA	NA	NA	NA	NA	NA	NA	NA	NA	NA	NA	0	0	0	0	0	0	0	0	0	0	0	0	0	0	0	0	0	0	0	0	0	0	0	0	0	0	0	0	0	0	0	0	0
2001	Q3UGC7	EI3JA_MOUSE	Eukaryotic translation initiation factor 3 subunit J-A	Q3UGC7	Eif3j1	17	0.852431	0.0570919	0.935715	-0.0233055	0.825498	0.0803973				4861.86	4783.95	5058.11	11.5806	11.8109	12.4983	12.606	12.5207	12.7449	11.977	12.3672	12.5984	12.349	12.3416	12.4229	12.3605	12.1664	12.2184	12.6972	12.6802	12.8496	12.3842	12.8552	12.0384	12.3584	12.2258	12.0996	12.6851	12.352	12.61	12.5421	12.2233	11.8954	11.5754	12.5163	11.9602	12.4235	11.9854	11.9675	11.6918	12.4717	11.7243	11.3857	11.3709	12.1981	11.7531	11.761	12.2911	11.8607	11.3673	11.8858	3062.69	3592.94	5785.83	6234.33	5876.25	6864.2	4031.21	5283.14	6201.31	5216.97	5190.27	5491.23	5258.79	4596.64	4765.62	6641.13	6563.32	7380.99	5345.71	7409.78	4206.53	5251.01	4789.99	4388.88	6585.7	5227.93	6251.55	5964.2	4781.79	3809.51	3051.68	5858.36	3984.67	5493.63	4054.83	4004.62	3308.15	5679.97	3383.61	2675.75	2648.37	4698.96	3451.65	3470.66	5011.85	3718.99	2641.87	3784.26
2002	Q3UGR5	HDHD2_MOUSE	Haloacid dehalogenase-like hydrolase domain-containing protein 2	Q3UGR5	Hdhd2	10	0.815383	-0.169335	0.627832	-0.331251	0.732502	0.161916				1227.51	975.681	1091.56	10.43	10.2809	9.73787	9.91196	10.1524	10.4276	9.73941	9.88482	9.96259	10.4882	10.367	10.0203	9.76983	10.9566	10.1127	11.3156	11.0122	10.9079	9.28505	9.74714	9.15158	9.76872	10.9858	10.9584	9.18368	8.74022	9.62824	10.3577	10.4383	9.67906	10.0379	9.20668	10.1347	9.30192	9.79838	9.40273	10.3047	9.77616	10.1541	9.9146	9.8441	9.81684	9.19283	9.12169	9.76156	10.5978	8.21778	9.89383	1379.55	1244.1	853.866	963.376	1138.08	1377.25	854.782	945.422	997.788	1436.35	1320.59	1038.49	872.998	1987.33	1107.23	2548.76	2065.37	1921.3	623.848	859.374	568.723	872.325	2027.96	1989.85	581.517	427.629	791.387	1312.11	1387.54	819.76	1051.27	590.863	1124.23	631.187	890.442	676.869	1264.84	876.837	1139.42	965.141	919.113	901.908	585.219	557.059	868.005	1549.69	297.714	951.347
2003	Q3UGS4	MCRI1_MOUSE	Mapk-regulated corepressor-interacting protein 1	Q3UGS4	Mcrip1	4	0.916266	-0.129301	0.888666	-0.127968	0.935815	-0.00133266				1252.02	1145.75	1144.69	10.6534	9.09655	10.5936	10.7859	10.2866	10.2696	9.14612	10.3687	10.1441	10.5057	10.5166	10.8003	10.2306	10.5501	8.81697	11.0431	10.8771	10.917	9.85571	10.7977	9.46033	9.84352	10.2986	10.5435	10.8456	9.70634	10.5514	10.0423	10.0139	10.2362	10.2751	10.0917	8.86229	10.3011	9.15474	10.0131	9.811	9.97113	10.1333	9.87466	10.1409	10.157	9.95185	9.84542	10.5341	8.08665	9.53982	9.71788	1610.59	547.439	1545.19	1765.52	1249.07	1234.44	566.576	1322.17	1131.59	1453.93	1464.88	1783.26	1201.47	1499.38	450.997	2110.15	1880.72	1933.47	926.542	1780.07	704.437	918.742	1259.48	1492.53	1840.1	835.412	1500.7	1054.48	1033.92	1206.16	1239.16	1091.19	465.388	1261.64	569.968	1033.33	898.264	1003.71	1123.15	938.79	1129.05	1141.74	990.39	919.954	1482.75	271.847	744.343	842.119
2004	Q3UH06	RREB1_MOUSE	Ras-responsive element-binding protein 1	Q3UH06	Rreb1	16	0.870561	0.0688139	0.805389	-0.134611	0.659517	0.203425				267.505	243.674	280.574	7.71873	7.96816	8.43338	8.66	7.88124	8.29182	7.30526	8.33857	8.07982	8.70128	8.42452	8.12312	6.9071	8.10687	8.05085	8.91091	8.71258	8.21647	8.15018	8.48417	8.70101	7.73216	8.08222	8.35891	8.56071	7.16299	8.35057	7.53773	7.9523	8.10371	7.4614	7.88136	7.48959	8.08988	7.39292	7.53118	7.51501	8.24907	8.25112	6.91841	8.0799	8.11826	7.17876	6.81955	7.66235	8.41008	6.92124	7.71531	210.654	250.413	345.702	404.501	235.771	313.392	158.163	323.713	270.563	416.243	343.585	278.807	120.018	275.684	265.184	481.338	419.514	297.443	284.086	358.088	416.165	212.624	271.013	328.31	377.599	143.31	326.417	185.816	247.674	275.081	176.24	235.791	179.718	272.457	168.07	184.974	182.913	304.24	304.673	120.962	270.578	277.869	144.885	112.951	202.58	340.162	121.2	210.155
4884	Q9JHR7	IDE_MOUSE	Insulin-degrading enzyme	Q9JHR7	Ide	62	0.00022085	0.630551	0.00637434	0.538928	0.692905	0.0916222		Cytoplasm	0	3510.32	5100.12	5434.52	12.0164	11.6972	11.793	12.3112	12.5351	12.6724	12.046	12.6364	12.4	12.6037	12.2493	12.3227	12.0584	12.1091	12.4719	12.1589	12.2088	12.363	12.4924	12.5488	12.595	12.4206	12.4747	12.5711	12.6605	12.2142	12.8045	12.5345	11.41	11.5794	11.2599	11.6315	11.5956	11.6892	11.3813	11.5919	11.9699	12.282	12.1804	12.1588	11.8868	12.3319	12.1565	12.1272	12.337	11.9267	11.9497	12.1651	4142.85	3320.49	3548.61	5082.16	5935.18	6527.82	4228.82	6366.94	5404.89	6224.42	4868.64	5122.7	4265.3	4417.8	5680.96	4573.07	4733.98	5268.02	5762.2	5991.95	6186.83	5482.55	5691.76	6085.11	6474.49	4751.62	7153.95	5932.64	2721.16	3060.15	2452.3	3172.63	3094.64	3302.28	2667.56	3086.72	4011.53	4980.25	4641.74	4572.58	3786.8	5155.61	4565.25	4473.39	5173.92	3892.99	3955.76	4592.52
2006	Q3UH93	PLXD1_MOUSE	Plexin-D1	Q3UH93	Plxnd1	10	0.380374	1.0109	0.395795	1.36091	0.816975	-0.350009				29.8612	76.6977	60.1754	6.21346	NA	NA	5.73808	NA	6.14912	7.11307	5.23644	5.93871	6.20921	5.75678	5.28846	7.03725	NA	7.27227	NA	NA	NA	6.97638	NA	6.8981	7.42342	NA	6.48356	NA	8.28499	NA	7.1912	5.21265	NA	6.07171	3.98335	5.51414	4.2391	7.15176	4.07966	5.38242	NA	5.00918	4.374	6.43412	NA	NA	4.88401	4.20529	8.04305	NA	6.34	74.2055	0	0	53.3744	0	70.9689	138.436	37.6986	61.3378	73.9877	54.0708	39.0828	131.348	0	154.586	0	0	0	125.922	0	119.271	171.662	0	89.4843	0	311.91	0	146.139	37.0822	0	67.2617	15.8164	45.7007	18.8841	142.198	16.9083	41.7128	0	32.2042	20.735	86.4696	0	0	29.528	18.4467	263.753	0	81.0086
2007	Q3UHD6	SNX27_MOUSE	Sorting nexin-27	Q3UHD6	Snx27	18	0.913575	0.0238839	0.796945	-0.0785691	0.849076	0.102453				316.474	299.699	321.757	8.85907	8.40264	8.10902	7.49885	8.66432	8.06443	8.4648	8.12998	7.97061	8.23684	7.58106	8.16515	8.68328	8.78739	8.99365	8.18307	8.13968	8.56102	8.7142	8.60167	8.48247	9.08439	8.78063	8.7692	7.95575	8.79694	8.16273	8.66602	8.27168	8.02692	8.46718	8.10275	8.36769	8.20266	8.32034	8.01234	7.85288	7.66847	7.56288	7.64946	8.14463	7.57989	7.94424	7.70597	7.70674	8.41604	7.10975	7.85297	464.351	338.414	276.095	180.875	405.715	267.692	353.311	280.136	250.838	301.672	191.482	287.048	411.08	441.842	509.751	290.637	282.025	377.68	419.986	388.474	357.666	542.841	439.778	436.306	248.267	444.778	286.567	406.192	309.047	260.822	353.897	274.897	330.312	294.609	319.647	258.199	231.181	203.442	189.084	200.779	282.995	191.326	246.294	208.798	208.91	341.57	138.117	231.196
2008	Q3UHD9	AGAP2_MOUSE	Arf-GAP with GTPase, ANK repeat and PH domain-containing protein 2	Q3UHD9	Agap2	12	0.907008	0.0747681	0.769625	-0.0807962	0.649716	0.155564				447.552	423.176	471.358	8.9877	8.93596	8.79421	8.83057	9.04386	8.74579	8.83645	8.97384	8.96316	9.06602	8.49698	9.00629	8.82042	8.56066	9.07969	9.05537	8.92829	8.29931	9.23544	9.20368	8.91287	9.03648	9.54606	8.99195	9.22486	9.11259	9.20578	8.85664	8.88169	8.61265	9.13119	8.67606	8.88049	8.69843	8.59824	8.58111	8.32404	8.23658	8.39861	7.99194	8.44328	7.67715	7.87336	8.32983	8.46972	8.83114	7.86469	8.65042	507.652	489.771	443.937	455.268	527.804	429.286	457.126	502.798	499.093	535.975	361.281	514.237	452.076	377.586	541.078	532.03	487.173	315.021	602.761	589.638	481.993	525.111	747.569	509.15	598.356	553.559	590.493	463.568	471.688	391.439	560.739	409.029	471.297	415.421	387.551	382.976	320.469	301.619	337.469	254.573	348.082	204.669	234.486	321.757	354.52	455.448	233.081	401.825
2009	Q3UHH8	GXLT1_MOUSE	Glucoside xylosyltransferase 1	Q3UHH8	Gxylt1	5	0.961963	0.318812	0.708639	0.400777	0.671236	-0.0819654				131.716	173.893	164.289	7.55005	7.20165	6.83564	7.21735	6.5823	6.61499	7.80417	6.76343	7.46738	7.67463	7.44975	7.75592	8.33624	7.2087	7.42998	7.6806	7.76656	NA	7.63924	8.44077	8.23433	8.60965	NA	6.0103	7.59057	NA	8.47154	7.65292	7.29305	6.68655	NA	7.06273	6.6648	7.44294	7.47174	6.97483	6.53075	6.25493	7.25282	7.25206	7.14543	6.63918	6.5884	7.47468	7.19975	8.0386	NA	7.52859	187.409	147.202	114.217	148.812	95.8228	98.0191	223.507	108.642	176.973	204.313	174.823	216.154	323.191	147.922	172.443	205.159	217.754	0	199.361	347.476	301.149	390.628	0	64.4587	192.748	0	354.966	201.26	156.829	103.004	0	133.688	101.462	174	177.508	125.787	92.4595	76.3698	152.516	152.436	141.575	99.6767	96.2287	177.87	147.008	262.942	0	184.642
2010	Q3UHJ0	AAK1_MOUSE	AP2-associated protein kinase 1	Q3UHJ0	Aak1	23	0.905543	0.0726469	0.819607	-0.0662571	0.705125	0.138904				409.479	391.099	430.627	8.75906	8.59958	9.03788	8.73725	8.83738	8.74394	8.75643	8.80776	8.63772	8.82379	8.93308	8.62086	8.95557	8.92975	8.1038	8.69437	8.81797	8.8638	8.89861	8.88303	9.02646	8.83353	9.48906	8.94681	9.05653	8.80478	9.02824	8.87056	8.53952	8.74713	8.61024	8.50121	8.2075	8.73862	8.41121	8.76951	7.92105	7.963	8.2527	8.50067	8.57759	8.25303	8.00708	7.85114	8.59711	8.08234	7.70181	8.72887	433.25	387.912	525.621	426.749	457.422	428.736	432.463	448.127	398.302	453.131	488.792	393.675	496.474	487.665	275.097	414.253	451.308	465.875	477.253	472.126	521.476	456.201	718.607	493.465	532.461	447.2	522.121	468.065	372.092	429.684	390.788	362.342	295.6	427.155	340.429	436.401	242.368	249.517	305.007	362.206	382.042	305.078	257.259	230.903	387.248	271.035	208.198	424.279
2011	Q3UHX0	NOL8_MOUSE	Nucleolar protein 8	Q3UHX0	Nol8	23	0.64909	0.103323	0.976293	-0.145076	0.732705	0.248399				325.91	294.731	350.107	5.37435	8.1397	8.47288	8.96902	9.06144	8.5871	7.23101	8.70128	8.73542	8.79988	8.96561	8.77144	NA	8.80712	7.74838	8.94567	8.84331	9.43742	8.70828	8.53983	8.80298	NA	8.75141	8.6456	9.32798	NA	8.53988	7.68141	8.78369	8.31628	NA	8.09395	8.27766	8.52684	7.68878	8.32206	7.89487	8.38029	8.21185	7.98199	7.40132	8.04088	8.14003	7.64774	8.20497	7.22421	7.76989	8.3917	41.4803	282.029	355.297	501.122	534.276	384.57	150.228	416.243	426.21	445.686	499.94	436.984	0	447.927	215.028	493.079	459.307	693.339	418.268	372.174	446.644	0	430.961	400.485	642.689	0	372.187	205.275	440.713	318.75	0	273.225	310.331	368.836	206.325	320.03	238.008	333.211	296.492	252.824	169.052	263.358	282.094	200.539	295.082	149.522	218.257	335.856
2012	Q3UHX2	HAP28_MOUSE	28 kDa heat- and acid-stable phosphoprotein	Q3UHX2	Pdap1	13	0.536222	0.14556	0.754433	-0.217557	0.407418	0.363117				2225.72	1914.17	2462	10.7427	10.5025	11.7138	11.3136	11.3101	11.5426	10.6576	11.4399	11.3079	11.2576	11.2649	11.2083	10.1302	11.2013	11.3144	11.718	11.7246	11.3412	11.5508	11.4747	11.9145	10.8688	11.0738	11.641	11.2417	10.6748	11.1391	10.7295	11.3282	11.0141	9.52076	11.1354	11.0043	11.0503	10.557	10.9547	10.7056	11.0331	11.0829	10.585	10.7193	10.4942	10.5243	10.6282	11.0545	10.9808	9.81514	10.7211	1713.49	1450.68	3359	2545.34	2539.09	2983.05	1615.33	2778.14	2535.26	2448.33	2460.72	2366.13	1120.69	2354.58	2546.61	3368.8	3384.23	2594.52	3000.12	2845.86	3860.17	1869.91	2155.47	3193.66	2421.53	1634.71	2255.27	1697.82	2571.13	2068.17	734.571	2249.53	2054.16	2120.64	1506.5	1984.68	1669.99	2095.53	2169.15	1535.99	1685.86	1442.36	1472.75	1582.77	2126.82	2020.92	900.851	1687.96
2013	Q3UI43	BABA1_MOUSE	BRISC and BRCA1-A complex member 1	Q3UI43	Babam1	12	0.589208	0.114793	0.96618	0.0239739	0.78641	0.0908194				1219.23	1239.66	1320.21	10.1179	10.4744	10.0799	10.537	10.3302	10.7264	10.2555	10.4054	10.3884	10.2117	10.4827	10.5154	10.5998	10.119	10.5859	10.7349	10.4336	11.0793	10.081	9.96908	10.2142	10.2106	10.8076	10.7062	10.5283	10.8537	10.5434	10.7782	10.1442	10.3152	10.0668	9.94922	9.93851	9.6434	9.99496	9.86706	10.2559	10.0428	10.5077	10.0799	10.4539	10.154	9.55761	9.5202	9.80062	10.0991	9.65522	9.63459	1111.21	1422.7	1082.33	1485.77	1287.4	1694.27	1222.4	1356.2	1340.33	1185.83	1430.87	1463.71	1551.85	1112.06	1536.97	1704.2	1383.02	2163.71	1083.17	1002.29	1187.89	1184.92	1792.25	1670.68	1476.81	1850.5	1492.42	1756.16	1131.61	1274.07	1072.53	988.587	981.27	799.747	1020.43	933.856	1222.77	1054.85	1455.87	1082.31	1402.63	1139.37	753.574	734.286	891.828	1096.84	806.327	794.88
1351	P54071	IDHP_MOUSE	Isocitrate dehydrogenase [NADP], mitochondrial	P54071	Idh2	27	0.0430208	0.486078	0.35417	0.350672	0.75689	0.135406		Mitochondrion	Mitochondrial transit peptide	1613.48	2057.44	2259.9	10.9119	11.2409	10.5704	10.9956	10.2774	10.635	11.0625	10.773	11.5725	11.2912	10.9376	11.2351	11.0589	11.0253	11.3872	10.749	11.0786	10.861	11.7148	11.7299	11.6151	11.4924	10.988	11.0857	10.5335	11.4108	10.7907	11.3727	10.308	10.0828	10.6409	9.76899	10.7892	10.4644	10.8206	10.1866	10.9673	10.8779	10.7704	10.765	10.4607	10.9429	10.6809	11.1015	10.3477	11.116	10.4563	10.8454	1926.65	2420.26	1520.54	2041.81	1241.06	1590.2	2138.72	1749.85	3045.52	2506.1	1961.3	2410.44	2133.3	2084.24	2678.42	1720.93	2162.75	1859.92	3361.41	3396.75	3136.82	2881.03	2031.06	2173.41	1482.18	2722.68	1771.4	2651.72	1267.72	1084.52	1596.7	872.484	1769.57	1412.82	1808.52	1165.37	2002.07	1881.76	1746.7	1740.17	1409.19	1968.49	1641.56	2197.34	1303.11	2219.4	1404.99	1839.82
2015	Q3UIK4	MET14_MOUSE	N6-adenosine-methyltransferase non-catalytic subunit	Q3UIK4	Mettl14	8	0.993948	-0.37225	0.96618	0.089741	0.975682	-0.461991				527.271	561.111	407.357	NA	10.433	9.74728	9.1961	9.52899	8.21776	8.34796	8.63774	8.16967	9.42966	8.97551	9.07804	8.62088	9.04995	8.80557	NA	10.538	9.208	NA	10.184	NA	NA	9.68801	NA	10.8379	NA	9.7174	9.76257	8.7475	8.15829	7.43761	8.55993	8.84552	9.09747	7.39921	9.27359	8.76268	8.92907	9.04493	8.79594	8.0312	8.97108	8.67459	8.66654	8.44325	8.7429	8.45763	8.80923	0	1382.43	859.458	586.548	738.773	297.71	325.827	398.309	287.949	689.619	503.381	540.459	393.68	530.037	447.445	0	1486.76	591.403	0	1163.29	0	0	824.865	0	1830.37	0	841.84	868.615	429.795	285.686	173.358	377.395	460.009	547.786	168.805	618.913	434.339	487.435	528.195	444.47	261.597	501.839	408.613	406.338	348.073	428.427	351.562	448.581
450	O35368	IFI3_MOUSE	Interferon-activable protein 203	O35368	Ifi203	5	0.0430711	1.09349	0.633948	0.328428	0.509321	0.76506		Nucleus	Nuclear localization signal	162.823	204.448	347.447	7.33356	7.41634	8.43367	8.5486	7.66668	7.82023	9.1098	7.47099	9.29733	7.86641	NA	8.13119	7.23506	7.71111	7.21961	8.11865	NA	7.46111	7.52697	9.1293	NA	8.19285	10.1108	8.53047	7.00082	7.36898	NA	9.04678	6.55458	7.48821	NA	4.85363	7.77214	5.8509	8.00085	8.28802	7.93871	7.85845	8.00288	7.22803	8.15359	7.70517	7.9928	7.58015	7.09636	8.5485	7.29239	8.26497	161.295	170.82	345.771	374.441	203.189	226.008	552.487	177.415	629.18	233.359	0	280.37	150.651	209.544	149.046	277.945	0	176.205	184.436	560.008	0	292.613	1105.76	369.767	128.072	165.305	0	528.876	93.9996	179.545	0	28.9126	218.598	57.7159	256.151	312.566	245.352	232.076	256.512	149.918	284.758	208.683	254.725	191.36	136.841	374.416	156.757	307.612
2017	Q3UJB9	EDC4_MOUSE	Enhancer of mRNA-decapping protein 4	Q3UJB9	Edc4	31	0.252668	-0.272353	0.345287	-0.30048	0.919267	0.0281269				452.069	367.072	374.298	8.63825	8.49518	9.06192	8.73295	9.05094	8.58757	8.65832	8.71332	8.66826	8.68094	8.62926	8.83611	8.53156	8.98309	8.08348	9.12858	9.17107	9.25909	8.76759	8.93357	8.58496	8.48254	8.71418	8.66566	8.98583	8.62465	9.03927	8.85147	8.82663	8.75492	8.41517	8.99726	8.61998	8.72698	8.09061	8.83963	7.61133	7.84986	7.91486	8.00849	8.06467	7.71863	7.90806	8.16566	8.43478	8.01689	7.94765	8.45047	398.45	360.831	534.454	425.481	530.4	384.694	404.029	419.73	406.825	410.416	395.973	457.019	370.045	506.035	271.251	559.728	576.457	612.724	435.822	488.959	383.998	357.683	419.981	406.09	506.996	394.71	526.127	461.911	454.026	432.009	341.364	511.027	393.433	423.724	272.595	458.137	195.542	230.698	241.33	257.511	267.737	210.639	240.195	287.151	346.037	259.015	246.878	349.819
2018	Q3UJD6	UBP19_MOUSE	Ubiquitin carboxyl-terminal hydrolase 19	Q3UJD6	Usp19	34	0.401726	0.141788	0.991133	-0.0177955	0.561919	0.159583				366.323	361.832	404.153	8.49077	8.4748	8.98527	8.80679	8.81236	8.71093	8.65454	8.67653	8.63548	8.73228	8.5235	8.59881	8.16093	8.9722	8.25528	8.97032	8.93243	9.02852	8.63751	8.80202	8.55185	8.56377	8.94166	8.95444	9.00854	8.53265	8.93631	8.73387	8.24778	8.3525	8.00301	8.17048	8.06223	8.202	8.11157	8.57003	8.3579	8.51973	8.35708	8.37134	8.53056	8.16597	8.31836	8.15385	8.00182	8.49591	8.16172	8.13053	359.73	355.771	506.799	447.825	449.557	419.036	402.974	409.161	397.684	425.283	367.985	387.703	286.21	502.228	305.553	501.574	488.571	522.221	398.244	446.347	375.286	378.401	491.71	496.083	515.039	370.325	489.887	425.754	303.969	326.854	256.534	288.11	267.283	294.474	276.583	380.045	328.079	367.024	327.893	331.15	369.79	287.212	319.209	284.809	256.322	361.014	286.368	280.243
2019	Q3UJP5	CF418_MOUSE	Cilia- and flagella-associated protein 418	Q3UJP5	Cfap418	3	0.857605	-0.206592	0.709556	-0.27826	0.787678	0.0716686				130.598	107.689	113.174	7.11846	6.4432	7.43177	6.91244	7.23082	7.10036	6.24576	6.86371	6.29933	6.72656	7.51886	6.92006	7.38157	6.45008	6.66916	7.00748	8.36227	7.08171	6.5235	7.14388	7.44873	NA	7.55	6.83352	6.90352	NA	7.18821	7.62298	6.89817	7.10247	6.58025	6.74775	6.3609	6.8299	6.71531	6.24142	7.21789	5.7082	6.95562	6.59904	5.18927	6.27585	6.58071	5.87679	6.62928	6.57895	6.40726	6.49567	138.954	87.0155	172.658	120.462	150.208	137.221	75.8858	116.461	78.7565	105.9	183.401	121.1	166.753	87.4313	101.769	128.665	329.073	135.459	91.9963	141.424	174.699	0	187.403	114.049	119.72	0	145.837	197.127	119.277	137.422	95.6871	107.467	82.1908	113.764	105.077	75.6578	148.868	52.2805	124.122	96.9411	36.4859	77.4853	95.7175	58.761	98.9947	95.6007	84.8743	90.2387
2020	Q3UJU9	RMD3_MOUSE	Regulator of microtubule dynamics protein 3	Q3UJU9	Rmdn3	11	0.636064	-0.12539	0.909775	-0.0175302	0.892385	-0.10786				496.406	490.411	455.084	9.46054	8.7765	8.93992	8.87749	8.92511	9.1232	6.91768	8.81373	8.77183	8.97489	9.33894	9.03002	9.06797	9.3851	9.19641	9.23104	9.45788	9.34977	8.86414	9.10566	9.23738	9.12219	8.9947	8.84976	9.24463	8.92973	9.70992	8.75198	8.81009	8.69236	8.76274	8.73871	8.47261	8.87366	8.46454	8.83688	8.42036	8.64003	8.77546	8.74937	8.44074	8.51803	8.26001	8.0475	8.98273	8.40287	7.9971	8.87954	704.539	438.519	491.115	470.318	486.1	557.642	120.901	449.984	437.104	503.165	647.593	522.765	536.698	668.646	586.671	600.924	703.245	652.469	465.985	550.903	603.57	557.253	510.121	461.364	606.612	487.658	837.488	431.13	448.849	413.676	434.356	427.183	355.231	469.071	353.249	457.262	342.595	398.942	438.204	430.35	347.47	366.592	306.556	264.57	505.909	338.466	255.486	470.985
2021	Q3UKC1	TAXB1_MOUSE	Tax1-binding protein 1 homolog	Q3UKC1	Tax1bp1	23	0.396083	-0.292188	0.206024	-0.445269	0.646927	0.153081				323.384	237.509	264.096	8.30258	7.80545	8.63716	7.99785	8.32721	8.08371	7.72534	8.22547	7.94226	8.34505	7.91528	8.21689	7.0079	8.91825	8.19496	8.61853	8.45544	8.65161	8.46054	8.167	8.77076	8.43704	8.24887	7.99569	8.23862	7.54042	8.61995	7.84341	8.55883	8.10935	7.90631	8.85657	7.86014	8.33632	7.57844	8.41008	6.93149	7.75359	7.14628	7.30889	7.53047	6.48831	6.55563	6.14102	8.00188	8.32591	7.49765	7.17339	315.737	223.705	398.147	255.619	321.174	271.293	211.621	299.304	245.957	325.169	241.399	297.53	128.703	483.794	293.041	393.04	351.028	402.156	352.27	287.416	436.779	346.578	304.199	255.236	302.045	186.162	393.428	229.669	377.108	276.158	239.903	463.546	232.348	323.209	191.134	340.164	122.064	215.806	141.659	158.561	184.883	89.779	94.0679	70.5716	256.334	320.885	180.725	144.346
2022	Q3UKJ7	SMU1_MOUSE	WD40 repeat-containing protein SMU1	Q3UKJ7	Smu1	22	0.274794	0.211099	0.824426	0.0835478	0.6944	0.127551				3100.92	3285.79	3589.53	11.4588	11.5091	11.8764	11.9375	11.882	11.9613	11.5335	12.0277	11.9156	11.9763	11.4078	11.8816	11.3791	11.7786	12.0429	11.705	12.0538	12.4106	11.9757	12.1926	12.1449	11.4615	11.9262	11.8472	12.2447	11.5726	11.8552	11.8874	11.4414	11.4158	10.9941	11.324	11.4482	11.4137	11.3257	11.3901	11.4932	11.6182	11.4739	11.13	11.5619	11.5961	11.5104	11.4858	11.2812	11.4438	11.2908	11.4969	2814.7	2914.6	3759.59	3922.21	3774.26	3987.51	2964.32	4175.36	3863.38	4029.17	2716.97	3773.18	2663.45	3513.19	4219.54	3338.5	4251.62	5444.52	4027.7	4680.88	4528.85	2820.03	3891.77	3684.25	4853.11	3045.75	3704.9	3788.48	2780.96	2732.08	2039.67	2563.65	2794.24	2728.13	2566.73	2683.83	2882.73	3143.66	2844.43	2241.1	3023.28	3095.7	2917.33	2867.94	2488.67	2785.71	2505.39	2890.02
2023	Q3UL36	ARGL1_MOUSE	Arginine and glutamate-rich protein 1	Q3UL36	Arglu1	4	0.355345	0.23516	0.842803	-0.199293	0.383873	0.434453				1897.23	1652.45	2233.11	9.29129	11.8555	10.741	10.6756	11.3713	11.1005	11.5703	11.368	11.2361	11.2741	10.7095	9.89847	9.2055	11.0361	11.1843	10.7792	11.9309	10.7878	11.3513	11.7765	9.94749	NA	12.1006	11.763	10.4098	10.8681	11.0433	10.9498	10.7052	10.6215	10.1261	10.5023	10.994	10.8977	10.8201	10.5699	10.6486	10.7909	10.6515	10.2198	10.495	10.3452	10.3178	10.6182	10.658	10.9979	10.6285	10.2971	626.55	3705.6	1711.49	1635.6	2649.09	2195.77	3040.86	2643	2412.07	2476.56	1674.54	954.415	590.379	2099.95	2327.11	1757.42	3904.33	1767.83	2612.73	3508.07	987.401	0	4391.8	3475.52	1360.4	1869	2110.45	1977.96	1669.45	1575.37	1117.53	1450.49	2039.49	1907.79	1807.84	1520.08	1605.26	1771.67	1608.49	1192.53	1443.14	1300.83	1276.31	1571.78	1615.72	2044.96	1583.04	1258.19
2024	Q3ULJ0	GPD1L_MOUSE	Glycerol-3-phosphate dehydrogenase 1-like protein	Q3ULJ0	Gpd1l	16	0.594159	0.167459	0.976293	0.0447133	0.772637	0.122745				1311.56	1352.85	1472.99	10.5334	10.3805	10.64	10.2339	10.612	10.4648	10.8149	10.2033	10.2678	10.3419	10.6183	10.5069	10.8363	10.7901	10.0555	10.1488	10.5688	10.7075	10.9781	10.9756	10.5568	10.8515	10.9715	10.8555	10.4031	10.9359	10.5539	10.2701	10.3207	10.0176	10.8877	9.76197	10.4154	10.157	10.0835	9.89771	9.78837	9.92661	10.286	9.68007	9.99914	10.0423	10.0141	10.2763	9.80744	10.7788	9.80843	10.0781	1482.06	1333.07	1595.78	1204.2	1565.11	1413.3	1801.35	1178.97	1232.86	1297.82	1571.87	1455.14	1828.26	1770.75	1064.15	1135.25	1518.92	1672.12	2017.13	2013.64	1506.33	1847.69	2007.96	1852.86	1354.07	1959	1503.31	1234.79	1278.93	1036.56	1894.62	868.253	1365.66	1141.72	1085	953.909	884.285	973.214	1248.56	820.337	1023.39	1054.49	1034.06	1240.19	896.053	1756.86	896.667	1080.93
2025	Q3UM18	LSG1_MOUSE	Large subunit GTPase 1 homolog	Q3UM18	Lsg1	7	0.948068	0.12124	0.849126	0.282348	0.871967	-0.161108				222.917	271.105	242.46	7.48784	7.59491	8.46579	8.33203	7.6399	7.91891	7.66741	8.26864	8.38201	8.36759	7.43501	8.23231	7.62105	8.21619	8.11266	8.52614	8.04536	8.06302	7.78323	8.08105	8.29851	7.88848	8.74046	8.39562	8.26193	8.28525	8.35405	7.59013	7.734	7.62379	NA	7.74462	7.47389	7.61159	7.24688	8.4277	NA	8.26751	6.15288	6.3869	7.63486	8.93919	7.62449	7.65066	7.02908	8.52775	7.89235	8.06849	179.5	193.328	353.555	322.249	199.453	242.009	203.292	308.395	333.608	330.29	173.045	300.726	196.863	297.385	276.793	368.658	264.177	267.431	220.285	270.793	314.848	236.957	427.702	336.77	306.964	311.966	327.204	192.69	212.895	197.238	0	214.469	177.773	195.577	151.889	344.343	0	308.154	71.1543	83.6854	198.756	490.866	197.333	200.945	130.606	369.071	237.593	268.446
2026	Q3UM29	COG7_MOUSE	Conserved oligomeric Golgi complex subunit 7	Q3UM29	Cog7	10	0.827337	0.0658788	0.738386	0.263312	0.845982	-0.197433				209.829	251.843	219.633	7.825	8.21739	7.40218	7.29971	7.60416	7.81638	7.63366	7.7651	7.67963	7.31102	7.57797	8.00203	8.15345	8.94844	8.31342	7.87252	8.08922	8.13616	8.03134	8.50876	8.22566	7.67824	7.49879	8.20304	7.9433	8.83933	7.49382	8.33287	7.37709	7.8951	7.11197	7.43838	7.79543	6.76404	7.99065	7.27422	7.69705	7.20329	7.29993	7.62496	7.36935	7.15431	7.47829	7.56753	7.10617	8.11075	7.57198	8.00249	226.757	297.632	169.153	157.555	194.572	225.406	198.592	217.534	205.022	158.794	191.072	256.36	284.731	494.024	318.118	234.349	272.332	281.338	261.623	364.244	299.345	204.823	180.867	294.687	246.134	458.041	180.246	322.436	166.236	238.046	138.33	173.45	222.157	108.687	254.347	154.795	207.512	147.369	157.578	197.398	165.347	142.45	178.316	189.694	137.775	276.426	190.28	256.443
2027	Q3UM45	PP1R7_MOUSE	Protein phosphatase 1 regulatory subunit 7	Q3UM45	Ppp1r7	25	0.419619	0.115559	0.808086	0.0642303	0.860798	0.0513284				2757.64	2883.19	2987.61	11.6991	11.4884	11.6009	11.4678	11.4824	11.4015	11.5772	11.6547	11.6685	11.4705	11.6503	11.6624	11.4701	11.5132	11.8179	11.9229	11.9284	12.1055	11.5009	11.692	11.8064	11.4945	11.8257	11.7937	11.6142	11.5692	11.6241	11.6952	10.8251	11.0846	11.129	10.9903	11.0289	11.1352	11.2302	11.0463	11.3552	11.2574	11.1855	11.354	11.2109	11.3284	11.4765	11.3643	11.2498	11.3481	11.2044	11.1328	3324.91	2873.11	3106.19	2832.45	2861.26	2705.12	3055.49	3224.25	3255.14	2837.62	3214.22	3241.44	2836.83	2922.99	3610.32	3882.94	3897.68	4406.7	2898.2	3308.48	3581.71	2885.33	3629.9	3550.23	3134.94	3038.63	3156.49	3316.01	1814.14	2171.73	2239.59	2034.3	2089.38	2249.17	2402.28	2114.85	2619.7	2448.04	2329.06	2617.49	2370.32	2571.57	2849.49	2636.36	2435.16	2606.92	2359.73	2245.52
2028	Q3UMB9	WASC4_MOUSE	WASH complex subunit 4	Q3UMB9	Washc4	24	0.731131	0.141889	0.813592	0.276213	0.984166	-0.134325				383.573	464.511	423.215	8.27936	8.8272	8.24766	8.08881	9.01323	8.81448	9.37224	8.26076	8.65206	7.76085	9.39974	9.50427	9.67931	8.62015	7.95394	8.90041	8.72856	9.51961	8.63004	8.736	7.44628	9.23858	8.96476	9.08503	9.13379	9.91	8.68125	8.74159	8.36218	8.76508	8.44712	8.47905	8.04206	7.96648	8.76436	7.9464	8.44709	8.66625	8.83849	8.24667	7.95148	8.27132	8.41689	8.84219	8.02927	8.94216	8.25319	8.16227	310.695	454.205	303.945	272.254	516.716	450.218	662.713	306.717	402.281	216.894	675.467	726.222	819.901	393.482	247.956	477.85	424.187	733.987	396.186	426.38	174.403	604.072	499.644	543.082	561.753	962.074	410.502	428.036	329.054	435.064	349.01	356.82	263.574	250.121	434.845	246.663	349.001	406.257	457.774	303.735	247.534	308.97	341.773	458.948	261.248	491.88	305.112	286.475
2029	Q3UMF0	COBL1_MOUSE	Cordon-bleu protein-like 1	Q3UMF0	Cobll1	10	0.179882	3.24836	0.760984	2.03423	0.537979	1.21413				51.7083	211.8	491.376	NA	NA	NA	9.33924	NA	9.19351	NA	9.32945	10.6812	NA	9.18877	NA	NA	NA	NA	NA	NA	NA	NA	10.3168	10.8668	NA	NA	NA	NA	NA	NA	10.2073	8.203	7.93489	NA	NA	NA	NA	NA	7.52775	8.57643	7.96879	8.01281	8.27675	8.85468	8.65584	8.16794	7.59789	7.61975	NA	9.20984	7.33306	0	0	0	647.725	0	585.494	0	643.347	1641.98	0	583.573	0	0	0	0	0	0	0	0	1275.45	1867.35	0	0	0	0	0	0	1182.27	294.679	244.703	0	0	0	0	0	184.535	381.735	250.522	258.283	310.134	462.94	403.338	287.604	193.728	196.685	0	592.157	161.24
2030	Q3UMQ8	NAF1_MOUSE	H/ACA ribonucleoprotein complex non-core subunit NAF1	Q3UMQ8	Naf1	4	0.712556	-0.0126848	0.947781	-0.0212187	0.893008	0.00853391				449.809	443.242	445.871	8.1078	6.45445	9.52806	9.716	8.95756	9.28648	8.01248	9.28107	9.36129	9.04462	8.9484	8.88533	NA	8.98152	9.08445	10.1129	9.32317	9.62704	NA	9.49159	NA	8.07012	9.00829	9.51334	9.76474	6.57165	9.47096	8.4554	9.13951	7.84766	NA	8.88533	8.05081	8.60245	6.95944	9.25568	9.08469	8.63102	8.33542	7.09227	8.54544	8.26265	8.41772	7.86597	8.83813	8.06719	9.81495	8.8364	275.862	87.6968	738.299	841.02	497.159	624.465	258.224	622.127	657.7	528.081	494.012	472.881	0	505.484	542.866	1107.39	640.552	790.728	0	719.867	0	268.749	514.952	730.803	869.921	95.118	709.647	351.017	563.984	230.347	0	472.88	265.176	388.684	124.452	611.274	542.956	396.456	323.008	136.454	373.623	307.119	341.969	233.289	457.658	268.205	900.732	457.11
2031	Q3UMR5	MCU_MOUSE	Calcium uniporter protein, mitochondrial	Q3UMR5	Mcu	6	0.403969	-0.513215	0.531629	-1.10839	0.912546	0.595176				120.773	56.016	84.6209	7.37957	7.65615	NA	5.61071	5.34501	6.16401	6.8012	6.47916	6.32474	5.28201	NA	6.69412	6.38979	7.22805	7.21098	6.57366	6.55925	5.5244	6.67548	NA	6.44572	8.52161	6.33508	6.85887	5.99087	6.29004	5.46488	7.11924	7.86676	6.1643	8.52228	7.30706	7.27389	6.65935	NA	NA	NA	NA	NA	7.30504	NA	NA	NA	NA	6.68433	NA	NA	NA	166.523	201.711	0	48.8643	40.6452	71.7054	111.524	89.2117	80.1562	38.9084	0	103.545	83.8527	149.921	148.157	95.2508	94.3041	46.0266	102.216	0	87.1677	367.502	80.7327	116.071	63.5964	78.2512	44.1664	139.029	233.415	71.72	367.674	158.36	154.76	101.08	0	0	0	0	0	158.138	0	0	0	0	102.845	0	0	0
2032	Q3UMT1	PP12C_MOUSE	Protein phosphatase 1 regulatory subunit 12C	Q3UMT1	Ppp1r12c	21	0.719071	0.100931	0.708639	-0.154839	0.443557	0.255769				480.396	431.508	515.208	9.44369	9.60038	8.61917	8.72388	8.81775	8.80103	9.4085	8.94076	8.858	8.71902	8.80859	8.687	9.02454	8.86073	8.85602	8.80975	8.80824	8.96662	9.03012	8.85488	9.35316	9.5062	9.27624	9.38763	8.81772	9.34778	9.22975	9.37866	8.89508	8.82619	9.34123	8.8832	8.45022	8.13795	8.74689	8.4536	8.96106	8.37729	8.53787	8.74422	8.41745	8.10916	7.60485	7.49786	8.7237	8.83948	8.0294	8.78842	696.358	776.25	393.214	422.815	451.24	446.039	679.581	491.403	464.005	421.391	448.384	412.142	520.782	464.887	463.371	448.746	448.275	500.29	522.801	463.002	654.004	727.198	620.049	669.822	451.229	651.572	600.387	665.669	476.087	453.887	648.619	472.183	349.76	281.687	429.611	350.58	498.366	332.518	371.668	428.819	341.905	276.122	194.665	180.751	422.762	458.086	261.271	442.158
2033	Q3UMU9	HDGR2_MOUSE	Hepatoma-derived growth factor-related protein 2	Q3UMU9	Hdgfl2	21	0.940242	0.0368018	0.638477	-0.181949	0.529166	0.218751				693.631	611.444	711.553	9.28207	9.68582	9.41704	9.78786	9.52613	9.70626	9.34796	9.81705	9.5601	9.57822	9.28774	9.46658	8.13664	9.52529	9.39732	9.91772	9.49594	10.0734	9.5721	9.57415	9.73933	8.98873	9.43586	9.49512	9.78912	9.6386	9.71537	9.78172	9.38103	9.0944	8.95431	9.21626	9.34914	9.39709	9.24805	9.16906	8.82453	9.62559	9.53393	8.38625	9.14859	8.83114	8.96785	8.75863	9.00536	8.81053	8.05067	9.19208	622.559	823.612	683.614	883.972	737.31	835.364	651.653	902.042	754.878	764.419	625.014	707.497	281.431	736.884	674.334	967.235	722.042	1077.43	761.186	762.266	854.73	508.017	692.593	721.63	884.748	797.091	840.655	880.221	666.761	546.621	496.038	594.8	652.188	674.225	608.054	575.656	453.366	789.933	741.31	334.59	567.545	455.449	500.718	433.123	513.904	448.987	265.151	584.915
2034	Q3UMW7	MAPK3_MOUSE	MAP kinase-activated protein kinase 3	Q3UMW7	Mapkapk3	14	0.886168	0.0129009	0.980369	0.0149498	0.902093	-0.00204887				1272.29	1285.54	1283.72	10.1751	10.4265	10.4693	10.3653	10.4647	10.426	10.6146	10.3028	10.4443	10.4127	10.1386	10.6308	10.6017	10.5771	9.79516	10.6047	10.876	10.8352	10.3416	10.5017	10.5994	10.237	10.3038	10.332	10.6116	10.6374	10.8092	10.6463	10.2754	10.1206	10.3539	9.72777	9.71253	10.1081	10.253	9.85527	9.89138	9.99541	10.1155	10.0616	9.77296	9.96057	9.74844	10.0136	9.95837	10.0248	9.90595	10.4174	1156.12	1376.27	1417.69	1319.07	1413.14	1375.77	1567.83	1263.12	1393.26	1363.12	1127.24	1585.57	1553.91	1527.69	888.457	1557.11	1879.35	1826.98	1297.6	1449.89	1551.47	1206.81	1263.98	1289	1564.59	1592.86	1794.27	1602.66	1239.41	1113.28	1308.66	847.914	839.002	1103.67	1220.32	926.26	949.733	1020.75	1109.38	1068.65	874.89	996.392	860.144	1033.67	994.874	1041.76	959.376	1367.6
2035	Q3UMW8	CLN5_MOUSE	Ceroid-lipofuscinosis neuronal protein 5 homolog	Q3UMW8	Cln5	11	0.457409	0.192227	0.471099	0.433662	0.852482	-0.241434				489.201	660.743	558.925	9.53733	9.5107	8.23606	9.1393	8.54616	8.8277	9.49707	8.82009	9.03848	9.04936	8.7463	9.44375	9.97672	9.52554	9.70213	9.43923	8.85284	9.25118	8.94426	8.93922	9.47628	9.37183	9.3577	9.40929	9.00282	10.2225	9.49738	10.1019	8.7855	8.42336	9.38153	8.26264	8.67935	7.81506	9.24883	8.2603	9.44207	8.53671	8.75981	9.35665	8.69188	8.65495	8.5537	9.26406	7.96368	9.88495	8.80613	8.75987	743.06	729.467	301.511	563.901	373.809	454.364	722.61	451.974	525.841	529.819	429.436	696.387	1007.61	737.011	832.976	694.21	462.35	609.371	492.594	490.876	712.271	662.525	656.069	679.953	513.001	1194.74	722.763	1098.93	441.265	343.309	666.993	307.116	409.964	225.199	608.379	306.617	695.578	371.368	433.475	655.588	413.538	403.087	375.768	614.836	249.635	945.508	447.619	433.494
2036	Q3UMY5	EMAL4_MOUSE	Echinoderm microtubule-associated protein-like 4	Q3UMY5	Eml4	32	0.0506151	0.374226	0.830874	0.0869312	0.371396	0.287295				596.857	633.927	773.612	9.16185	9.41482	9.43754	9.52179	9.29318	9.50392	9.82587	9.50382	9.67637	9.70589	9.38223	9.53259	8.8664	9.41055	9.73533	9.53895	9.56412	9.65124	9.58674	10.0852	9.76312	9.45459	9.88735	9.99473	9.5736	9.32932	9.49818	9.41677	9.1008	9.09751	8.42185	8.94014	9.10706	9.17315	8.85161	9.18138	9.35189	9.24428	9.14775	9.2695	9.38409	9.20476	9.4611	9.08505	8.71256	9.01672	8.68221	9.06577	572.784	682.564	693.399	735.098	627.373	726.048	907.572	726	818.233	835.151	667.318	740.621	466.714	680.548	852.364	743.89	756.986	804.104	768.949	1086.31	868.943	701.642	947.088	1020.27	761.974	643.289	723.165	683.487	549.052	547.801	342.95	491.191	551.438	577.291	461.955	580.59	653.429	606.466	567.214	617.162	668.18	590.077	704.816	543.09	419.51	517.97	410.777	535.882
2037	Q3UND0	SKAP2_MOUSE	Src kinase-associated phosphoprotein 2	Q3UND0	Skap2	20	0.433927	-0.305777	0.831849	-0.0475953	0.853225	-0.258182				2175.11	2104.52	1759.68	11.441	10.8839	11.1776	10.6003	10.8261	10.6337	10.8312	10.4632	10.2159	10.6344	11.4223	11.0597	11.962	11.2334	11.3424	11.071	11.4332	11.2053	11.1588	10.2595	11.7546	11.0892	11.0801	10.8332	11.3256	11.1152	11.8706	11.0296	10.7085	10.9928	11.8025	11.637	10.2315	10.0703	10.9884	10.462	9.83933	10.07	10.4125	11.1586	10.1557	9.45868	9.12614	10.4586	11.1422	10.7914	10.129	10.871	2780.3	1889.65	2316.29	1552.38	1815.39	1588.82	1821.86	1411.68	1189.33	1589.58	2744.4	2134.54	3989.63	2407.66	2596.58	2151.36	2765.31	2361.24	2286.36	1225.81	3455.29	2178.67	2164.96	1824.39	2566.45	2218.31	3744.59	2090.45	1673.35	2037.74	3571.99	3184.83	1202.25	1075.16	2031.62	1410.47	916.079	1074.89	1362.98	2285.95	1140.73	703.632	558.78	1407.17	2260.13	1772.33	1119.78	1872.88
2038	Q3UP87	ELNE_MOUSE	Neutrophil elastase	Q3UP87	Elane	14	0.429693	-0.779283	0.583584	-0.812312	0.962733	0.0330289				11195	6375.22	6522.85	12.4456	15.3876	11.8896	10.212	11.103	9.55234	14.025	11.2824	11.4041	12.7016	10.0333	12.5776	13.4387	12.2621	13.9711	11.2183	13.3908	12.4758	14.0005	12.7937	14.0143	13.8154	12.883	13.6105	11.3824	13.7318	10.7003	13.1255	13.1593	11.7537	14.0796	9.01736	14.394	11.9189	14.7668	10.9356	10.1441	8.44458	10.1746	10.2382	10.3686	9.43961	8.81108	10.5555	10.1871	14.6949	8.49592	12.2619	5578.1	42868.1	3794.35	1186.09	2199.62	750.83	16669.9	2490.74	2709.97	6661.28	1047.89	6112.56	11103.3	4912.15	16059	2382.49	10740.4	5696.37	16390	7100.51	16547.1	14416.3	7553.94	12507.2	2669.64	13604.1	1663.87	8936.82	9148.33	3453.1	17313.4	518.198	21529.5	3871.99	27877.6	1958.66	1131.57	348.395	1155.75	1207.81	1322.07	694.395	449.157	1504.93	1165.76	26521.5	361.017	4911.37
2039	Q3UPF5	ZCCHV_MOUSE	Zinc finger CCCH-type antiviral protein 1	Q3UPF5	Zc3hav1	18	0.788265	0.104148	0.665739	-0.14076	0.443557	0.244908				355.972	322.881	382.62	8.3706	8.88671	8.56013	8.52938	8.55897	8.60001	8.99253	8.53857	8.53542	8.45716	7.98671	8.76094	8.32645	8.41428	8.42854	8.3904	8.74828	8.72106	8.77226	8.81264	8.6016	8.94396	8.99044	8.80217	8.55093	8.89291	8.63718	8.51443	8.34978	8.39162	7.91441	8.30031	8.33153	8.27552	8.61717	8.53541	7.81155	8.05234	8.01131	8.04469	7.93308	7.58006	8.104	7.80089	8.52764	8.28538	7.07626	8.3383	330.98	473.333	377.447	369.487	377.145	388.027	509.355	371.849	371.038	351.446	253.653	433.817	321.005	341.154	344.544	335.553	430.027	421.99	437.234	449.646	388.455	492.492	508.618	446.393	375.048	475.37	398.153	365.677	326.237	335.837	241.255	315.24	322.136	309.869	392.668	371.035	224.653	265.458	258.014	264.055	244.396	191.348	275.136	222.998	369.042	311.994	134.948	323.651
2040	Q3UPH1	PRRC1_MOUSE	Protein PRRC1	Q3UPH1	Prrc1	9	0.402522	-0.292627	0.97873	0.0902895	0.607602	-0.382916				1225.62	1304.78	1000.61	10.5368	9.91533	10.3746	10.3159	10.3151	10.3773	10.0176	10.3032	9.95876	10.2379	10.0349	10.6378	10.2684	10.4351	10.1872	11.1379	10.2408	10.8544	9.97378	9.67665	10.0848	9.77596	9.97493	9.77879	10.9957	11.0904	10.8082	10.259	10.193	9.70453	9.938	9.94742	10.0724	10.1409	10.0261	9.71985	8.95656	9.30964	9.87397	10.0963	9.32901	8.92687	9.76591	9.68384	10.0465	10.8734	8.92998	10.7362	1485.59	965.634	1327.63	1274.69	1273.96	1330.13	1036.55	1263.5	995.142	1207.56	1049.09	1593.28	1233.34	1384.44	1165.85	2253.48	1209.97	1851.43	1005.56	818.393	1086.02	876.712	1006.36	878.432	2041.97	2180.44	1793.05	1225.37	1170.57	834.364	980.926	987.355	1076.69	1129.06	1042.7	843.271	496.812	634.57	938.34	1094.66	643.15	486.692	870.626	822.483	1057.54	1875.9	487.744	1705.79
2041	Q3UPL0	SC31A_MOUSE	Protein transport protein Sec31A	Q3UPL0	Sec31a	41	0.573549	0.123715	0.935715	-0.00928673	0.604197	0.133002				1024.59	1018.01	1116.33	10.0668	10.0116	10.3264	10.1829	10.0683	9.84241	10.1616	10.023	10.1666	10.2094	10.0473	10.008	10.3787	10.0593	10.1861	10.2356	10.1893	10.3731	10.4172	10.1863	10.408	10.4639	10.28	10.3565	10.0615	10.3406	10.275	10.3589	9.75434	10.0758	10.0496	9.54297	9.7356	9.477	10.1108	9.7081	9.90963	9.61984	9.85186	9.71645	9.69248	9.04914	9.58796	9.68187	9.46075	10.0361	9.52588	9.87815	1072.52	1032.28	1283.96	1162.39	1073.65	918.038	1145.35	1040.43	1149.37	1183.97	1058.12	1029.7	1331.34	1066.98	1164.95	1205.67	1167.57	1326.23	1367.35	1165.18	1358.73	1412.33	1243.36	1311.07	1068.61	1296.7	1239.05	1313.26	863.67	1079.24	1059.79	745.969	852.528	712.625	1105.77	836.427	961.826	786.793	924.072	841.286	827.42	529.739	769.599	821.359	704.642	1049.98	737.183	941.065
4629	Q9D8C4	IN35_MOUSE	Interferon-induced 35 kDa protein homolog	Q9D8C4	Ifi35	9	0.00898646	0.719833	0.0766873	0.618302	0.842308	0.101532	EX	Cytoplasm|Nucleus|Extracellular	0	284.091	436.099	467.896	8.27523	7.63528	9.29304	9.06881	8.9426	8.85778	9.45039	7.98599	9.22384	7.69269	9.29403	9.34733	8.55717	8.31858	NA	8.95776	8.51535	9.46631	7.88701	9.16198	NA	8.84893	8.89469	8.49372	8.96069	9.81785	8.76807	9.69315	6.91144	7.48672	6.89824	7.44212	6.06406	7.47837	6.93923	8.27598	8.97021	9.37276	9.05696	9.31768	8.4478	8.60679	8.80667	8.99974	8.17346	8.05925	8.38369	8.35852	309.808	198.815	627.31	537.014	492.028	463.936	699.6	253.526	597.932	206.886	627.741	651.369	376.674	319.259	0	497.228	365.911	707.364	236.715	572.836	0	461.098	475.958	360.466	498.239	902.542	435.966	827.806	120.379	179.36	119.282	173.9	66.9056	178.325	122.72	309.969	501.537	662.953	532.617	638.12	349.174	389.855	447.787	511.906	288.706	266.732	333.997	328.22
2043	Q3UQA7	SELH_MOUSE	Selenoprotein H	Q3UQA7	Selenoh	6	0.361636	0.755963	0.799766	0.60328	0.825389	0.152683				630.451	957.76	1064.68	NA	NA	8.0707	10.6476	10.4154	10.5203	10.3749	10.6054	10.627	10.0331	NA	9.99573	10.4283	10.7401	NA	NA	NA	11.6257	9.43268	8.66818	NA	9.34307	9.43389	11.0716	11.1546	8.13873	11.2645	9.58878	9.72237	9.79615	9.0579	8.94634	8.97827	9.89116	9.18023	9.23667	10.0978	9.73202	10.1394	8.85814	8.99137	10.1492	9.61768	10.3957	8.64756	8.21536	9.6384	9.15349	0	0	268.858	1604.12	1365.7	1468.71	1327.84	1557.87	1581.39	1047.76	0	1020.97	1377.97	1710.43	0	0	0	3160.03	691.065	406.802	0	649.446	691.646	2152.15	2279.7	281.839	2460.18	770.037	844.747	889.068	532.968	493.306	504.345	949.588	580.128	603.274	1095.79	850.412	1127.87	464.05	508.947	1135.55	785.617	1347.17	401.029	297.214	796.979	569.475
2044	Q3UQN2	FCHO2_MOUSE	F-BAR domain only protein 2	Q3UQN2	Fcho2	15	0.881792	0.0372594	0.897527	0.167683	0.974816	-0.130424				186.438	209.417	191.315	7.77996	8.11163	7.1402	7.51853	7.00956	7.35513	7.77686	7.52793	7.63085	7.29492	7.83375	7.94421	8.53763	7.45124	7.85759	7.8519	7.79435	7.84722	8.01363	7.60809	7.88701	7.6333	8.09126	7.5763	8.04139	8.3969	7.91192	7.4892	7.25124	6.91226	7.58015	6.71418	7.18963	7.40023	7.48102	7.82453	7.03273	7.17335	7.46992	7.47664	6.93784	6.53532	6.28973	7.69212	7.21949	7.4333	7.76147	7.73062	219.786	276.595	141.063	183.36	128.851	163.725	219.315	184.558	198.206	157.033	228.136	246.29	371.607	175.004	231.937	231.025	221.99	230.276	258.43	195.102	236.715	198.542	272.717	190.851	263.451	337.069	240.838	179.67	152.349	120.448	191.361	104.995	145.981	168.924	178.653	226.683	130.937	144.342	177.284	178.112	122.602	92.7532	78.2344	206.804	149.034	172.841	216.988	212.397
2045	Q3UQU0	BRD9_MOUSE	Bromodomain-containing protein 9	Q3UQU0	Brd9	5	0.471133	0.40175	0.968943	-0.147661	0.568895	0.549411				244.061	220.317	322.431	NA	8.52578	8.67057	8.70275	8.4748	8.16941	8.64268	8.19366	8.15413	8.74143	7.9129	NA	NA	8.84049	7.78203	NA	9.18237	8.78526	9.45338	8.67823	8.77644	8.88152	6.89974	NA	NA	7.74679	9.01899	8.20624	7.83613	7.55342	7.17714	6.94049	7.94877	8.39208	6.6576	7.97005	7.67615	7.9283	8.2764	7.79977	8.23601	8.32717	6.6462	6.93705	7.92937	7.05695	7.36381	8.14703	0	368.567	407.474	416.667	355.771	287.898	399.675	292.777	284.864	427.989	241.002	0	0	458.408	220.103	0	580.992	441.192	701.051	409.644	438.503	471.632	119.407	0	0	214.791	518.784	295.341	228.513	187.848	144.722	122.827	247.07	335.946	100.957	250.74	204.527	243.589	310.059	222.826	301.499	321.166	100.163	122.535	243.768	133.153	164.713	283.466
2046	Q3URD3	SLMAP_MOUSE	Sarcolemmal membrane-associated protein	Q3URD3	Slmap	18	0.20609	-0.450512	0.687315	-0.133126	0.806374	-0.317386				347.716	317.066	254.453	9.04336	8.63347	8.18497	7.75873	7.85347	7.76012	7.93785	7.94578	7.73643	8.28652	8.3633	8.10328	9.05825	8.48626	8.64845	8.49194	8.56968	8.65227	8.45797	7.60931	8.67964	8.37227	8.10264	8.31154	8.36645	8.97715	8.8477	8.59025	8.32197	7.91577	9.26637	8.37622	7.96536	7.56823	8.24907	8.00225	7.37196	7.51067	7.19413	8.34982	6.75014	7.06003	7.31818	6.57139	8.12022	7.9396	8.539	7.75935	527.621	397.132	291.02	216.576	231.276	216.785	245.207	246.557	213.254	312.241	329.31	274.998	533.094	358.607	401.275	360.023	379.953	402.34	351.644	195.268	410.046	331.362	274.877	317.704	330.03	503.953	460.704	385.41	320.01	241.481	615.823	332.272	249.926	189.786	304.242	256.4	165.646	182.363	146.437	326.246	107.645	133.439	159.585	95.1009	278.246	245.504	371.96	216.669
2047	Q3USH5	SFSWA_MOUSE	Splicing factor, suppressor of white-apricot homolog	Q3USH5	Sfswap	15	0.357833	0.1315	0.998777	-0.0125858	0.535961	0.144086				393.698	390.279	431.27	9.08444	9.0314	7.87224	9.22966	9.10086	8.80067	8.73323	8.88122	7.91106	8.05946	8.91073	8.85499	8.20624	8.97104	8.7642	9.26267	9.13174	8.96209	8.74731	NA	8.91859	8.83807	9.63714	8.75128	8.98109	8.73803	9.23616	8.85458	8.4944	8.20323	8.453	7.82538	8.4686	8.59572	7.96805	8.2914	8.72543	8.58713	8.64955	8.48887	8.31963	7.9048	8.56352	8.25179	8.20558	8.60588	8.17619	8.21204	542.86	523.267	234.305	600.35	549.074	445.928	425.564	471.534	240.694	266.772	481.28	463.04	295.341	501.825	434.798	614.244	560.956	498.723	429.738	0	483.909	457.641	796.285	430.92	505.332	426.981	603.063	462.906	360.637	294.726	350.435	226.816	354.244	386.874	250.393	313.3	423.268	384.578	401.581	359.257	319.491	239.653	378.334	304.815	295.207	389.607	289.254	296.531
2048	Q3UTQ7	PRD10_MOUSE	PR domain zinc finger protein 10	Q3UTQ7	Prdm10	2	0.948068	0.615886	0.923655	0.352106	0.858858	0.26378				64.2159	81.9666	98.4108	5.07743	4.63376	7.06748	7.18993	6.8034	6.76144	5.18848	6.86644	6.77325	6.8159	6.14868	6.66201	4.13571	6.53888	5.96706	6.66513	6.82172	7.36879	5.96611	6.63842	6.57233	6.04505	6.56902	6.1838	7.48683	5.59774	7.00965	4.41365	8.35056	NA	NA	NA	NA	NA	NA	NA	NA	8.82932	NA	NA	NA	9.12274	NA	NA	NA	NA	NA	NA	33.7644	24.8256	134.129	146.011	111.693	108.492	36.4661	116.682	109.384	112.665	70.9473	101.266	17.5782	92.982	62.5551	101.485	113.12	165.282	62.5142	99.624	95.163	66.0299	94.945	72.696	179.375	48.4269	128.859	21.3128	326.415	0	0	0	0	0	0	0	0	454.873	0	0	0	557.465	0	0	0	0	0	0
2049	Q3UU96	MRCKA_MOUSE	Serine/threonine-protein kinase MRCK alpha	Q3UU96	Cdc42bpa	5	0.919911	-0.309315	0.492205	-0.487467	0.443557	0.178152				346.057	246.834	279.277	9.04965	8.47225	9.11165	8.51077	8.29637	8.57603	8.94735	NA	8.003	7.73254	7.72513	7.47525	8.95496	NA	8.25896	NA	9.14949	8.74133	8.38735	NA	9.30995	NA	8.95775	9.47872	8.51511	NA	9.66962	NA	8.55198	8.42114	8.23047	7.96736	8.48424	8.00314	8.09181	7.99139	NA	8.44555	NA	7.00668	7.86798	7.8868	7.04628	7.14715	8.28719	8.45165	7.25133	8.15816	529.927	355.141	553.196	364.752	314.382	381.631	493.653	0	256.534	212.679	211.591	177.94	496.262	0	306.334	0	567.897	427.958	334.844	0	634.709	0	497.223	713.474	365.849	0	814.416	0	375.321	342.78	300.344	250.273	358.105	256.557	272.82	254.478	0	348.63	0	128.594	233.614	236.681	132.173	141.745	312.387	350.107	152.359	285.66
2050	Q3UUG6	TBC24_MOUSE	TBC1 domain family member 24	Q3UUG6	Tbc1d24	10	0.553956	0.135129	0.780572	0.150721	0.978074	-0.0155914				203.48	225.888	223.46	7.7421	8.44154	7.94049	7.47207	7.47543	7.61655	8.28032	7.58041	7.55848	7.58067	7.48961	7.94446	8.2519	7.79237	8.20111	8.05591	8.24091	7.89922	8.36988	8.01799	8.20072	7.39658	7.9585	7.74849	8.01524	8.65567	7.64539	7.9927	7.57785	6.86326	7.73933	6.71764	7.38513	7.18678	7.48677	6.84935	7.9862	7.65318	7.57386	7.4169	7.82265	7.63078	7.93042	7.73385	6.30414	7.88733	6.98661	7.54886	214.094	347.661	245.655	177.548	177.963	196.25	310.902	191.395	188.508	191.429	179.72	246.332	304.837	221.685	294.293	266.116	302.525	238.728	330.814	259.212	294.213	168.497	248.742	215.044	258.719	403.289	200.213	254.708	191.055	116.425	213.683	105.247	167.165	145.692	179.367	115.308	253.562	201.297	190.527	170.887	226.387	198.195	243.947	212.873	79.0196	236.768	126.817	187.255
2051	Q3UV74	ITB2L_MOUSE	Integrin beta-2-like protein	Q3UV74	Itgb2l	14	0.814638	-1.07317	0.949697	-0.656879	0.957117	-0.416295				260.3	165.095	123.713	NA	10.5194	NA	NA	NA	NA	NA	NA	NA	NA	NA	9.97107	NA	NA	8.45844	NA	6.83324	NA	7.53756	NA	8.1385	NA	9.68867	9.42329	NA	8.46426	NA	7.61833	NA	NA	9.98053	NA	9.42355	NA	8.51346	NA	NA	NA	NA	NA	NA	NA	NA	NA	NA	9.81621	NA	NA	0	1467.75	0	0	0	0	0	0	0	0	0	1003.67	0	0	351.757	0	114.028	0	185.794	0	281.795	0	825.242	686.582	0	353.18	0	196.493	0	0	1010.28	0	686.707	0	365.432	0	0	0	0	0	0	0	0	0	0	901.515	0	0
2052	Q3UVG3	F91A1_MOUSE	Protein FAM91A1	Q3UVG3	Fam91a1	16	0.593296	0.123332	0.833054	0.144139	0.949912	-0.0208074				389.182	430.073	423.915	8.86174	9.18297	8.71929	8.50452	8.50121	8.79891	8.85278	8.45821	8.706	8.82075	8.57357	8.69447	8.71224	8.62036	9.30139	8.60015	8.81686	8.93685	9.05774	8.91603	9.08396	8.75564	9.14598	9.00555	8.85896	9.32493	8.79316	9.05567	8.40703	8.1211	8.43166	7.93284	8.69059	7.98383	8.71543	8.48125	8.27577	8.22812	8.42448	8.47323	7.92363	8.50221	8.18928	8.78497	8.10044	8.8906	8.16181	8.6705	465.21	581.233	421.47	363.175	362.344	445.385	462.332	351.701	417.607	452.179	380.98	414.284	419.416	393.539	630.953	388.064	450.961	490.072	532.905	483.05	542.683	432.227	566.521	513.974	464.313	641.332	443.614	532.142	339.444	278.416	345.289	244.355	413.169	253.147	420.345	357.364	309.923	299.855	343.576	355.384	242.801	362.593	291.889	441.102	274.458	474.611	286.384	407.456
2053	Q3UVL4	VPS51_MOUSE	Vacuolar protein sorting-associated protein 51 homolog	Q3UVL4	Vps51	12	0.982646	-0.531773	0.911635	-0.155876	0.923118	-0.375896				296.04	265.721	204.772	8.38152	8.25982	7.39757	7.86153	8.1571	7.84991	8.55075	8.15459	7.79996	7.51852	7.92795	8.04633	8.68919	7.69348	8.31896	9.37087	NA	9.86863	NA	NA	NA	9.58508	NA	NA	NA	9.1725	8.79917	9.00536	7.56657	7.6456	8.24936	7.87964	7.86094	7.18765	7.74967	7.75407	8.28217	7.54196	7.19748	7.85991	7.45403	7.45452	7.51361	7.42984	7.43719	7.84087	7.47689	7.90228	333.494	306.516	168.613	232.571	285.452	230.706	375.002	284.955	222.855	183.359	243.528	264.354	412.768	207	319.343	662.084	0	934.876	0	0	0	768.061	0	0	0	577.029	445.465	513.906	189.567	200.242	304.301	235.509	232.476	145.78	215.221	215.877	311.302	186.362	146.777	232.31	175.343	175.402	182.735	172.426	173.308	229.264	178.143	239.234
2054	Q3UW53	NIBA1_MOUSE	Protein Niban 1	Q3UW53	Niban1	39	0.576963	-0.177255	0.492843	-0.276241	0.78349	0.0989859				1921.59	1586.73	1699.43	10.3852	11.1315	10.9813	11.038	10.6106	10.7784	11.5891	11.0635	10.5949	11.0825	10.3358	10.8028	10.5507	10.8117	10.1816	11.4338	11.6254	10.7744	11.3583	10.7749	10.728	10.5298	10.4063	10.5338	11.5179	11.0075	11.1349	10.5078	11.0465	10.5457	10.143	10.5355	10.6189	11.093	10.8946	10.7624	10.0045	10.7271	10.0841	9.64613	10.1633	10.0527	9.53421	10.2401	10.1472	11.2607	8.94806	10.5295	1337.4	2243.44	2021.62	2102.62	1563.51	1756.42	3080.88	2140.23	1546.64	2168.57	1292.4	1786.36	1499.97	1797.39	1161.36	2766.34	3159.28	1751.59	2625.34	1752.09	1696.15	1478.35	1357.12	1482.48	2932.38	2058.65	2248.79	1456.01	2115.12	1494.8	1130.67	1484.25	1572.58	2184.42	1903.73	1737.07	1027.17	1695.06	1085.5	801.259	1146.7	1062.13	741.452	1209.41	1134.03	2453.59	493.895	1478.09
2055	Q3UY34	CSTOS_MOUSE	Protein CUSTOS	Q3UY34	Custos	6	0.905543	0.0711914	0.332678	-0.329161	0.412015	0.400352				125.239	99.6905	131.574	7.2954	7.49353	7.62946	7.11872	7.28998	7.3307	6.93409	6.84858	7.19859	6.67854	6.58415	6.04335	4.87721	7.25658	6.50431	7.83685	NA	6.97431	7.49841	7.30036	7.74206	NA	7.35288	7.48071	7.84096	5.661	7.68159	7.01836	6.4561	6.88287	NA	7.25886	6.57123	6.64908	7.35208	7.18855	6.91668	6.55899	6.51823	5.97589	7.39859	6.7376	6.00132	5.92438	7.00614	NA	6.24758	6.73438	157.085	180.209	198.014	138.978	156.496	160.976	122.283	115.246	146.889	102.433	95.946	65.9525	29.3891	152.914	90.7806	228.627	0	125.741	180.82	157.626	214.088	0	163.469	178.614	229.279	50.5978	205.301	129.639	87.7968	118.018	0	153.156	95.0909	100.363	163.38	145.871	120.817	94.2872	91.6603	62.9395	168.732	106.713	64.0585	60.7316	128.546	0	75.9815	106.476
2056	Q3UYC0	PPM1H_MOUSE	Protein phosphatase 1H	Q3UYC0	Ppm1h	10	0.53599	0.224961	0.75423	0.218761	0.986132	0.00620027				244.64	284.695	285.921	8.15573	8.47495	7.68812	7.89814	7.85053	8.05075	9.13744	7.86039	8.09166	8.04749	8.01152	8.25419	8.40214	7.85642	7.80383	8.39555	7.81789	8.13136	8.51286	7.71811	8.10851	10.1752	NA	NA	8.08186	9.75679	NA	8.77705	7.73271	7.10439	8.35349	6.64046	8.11192	7.4569	8.46942	7.2384	7.02283	7.62316	7.9178	7.6057	7.89284	7.59385	7.42115	7.77093	7.79984	8.73547	7.43457	7.89819	285.18	355.807	206.232	238.548	230.805	265.165	563.174	232.388	272.792	264.568	258.052	305.322	338.296	231.75	223.454	336.754	225.642	280.403	365.28	210.563	275.997	1156.24	0	0	270.945	865.142	0	438.687	212.705	137.605	327.077	99.7646	276.651	175.691	354.444	150.999	130.041	197.151	241.821	194.78	237.673	193.186	171.391	218.415	222.837	426.224	172.993	238.557
475	O35664	INAR2_MOUSE	Interferon alpha/beta receptor 2	O35664	Ifnar2	7	0.0394717	0.820993	0.190342	0.775165	0.901671	0.0458278	SP	Cell membrane|Lysosome/Vacuole	Signal peptide|Transmembrane domain	1559.58	2669.05	2755.19	11.1843	11.7755	10.5344	11.1024	10.4929	10.5602	12.8771	10.6187	11.3136	10.8074	10.5839	11.089	11.6693	10.9884	11.4834	10.8843	10.5272	10.9031	11.2869	11.1112	11.0822	12.1841	11.4997	11.5859	9.40112	12.3786	10.4634	12.8617	9.96468	10.1731	9.46474	9.37383	10.8104	9.05699	11.2578	9.87127	11.7078	10.7083	10.9458	11.4515	11.2085	11.2243	10.9886	11.4011	10.3782	11.6844	11.7856	10.625	2327.11	3505.62	1483.05	2198.72	1441.03	1509.84	7522.8	1572.38	2545.35	1792.03	1534.85	2178.34	3256.92	2031.62	2863.16	1890.2	1475.68	1914.99	2498.54	2212.07	2168.14	4653.4	2895.66	3073.91	676.115	5325.31	1411.85	7443.06	999.237	1154.54	706.595	663.442	1795.74	532.632	2448.76	936.587	3345.03	1673.15	1972.49	2800.6	2366.36	2392.56	2031.88	2704.37	1330.92	3291.12	3530.46	1579.27
2058	Q3UZ01	RNPC3_MOUSE	RNA-binding region-containing protein 3	Q3UZ01	Rnpc3	6	0.945157	-0.0741194	0.756662	-0.257373	0.660167	0.183253				191.496	160.207	181.906	7.10493	8.26026	7.60233	7.52707	7.639	7.93712	7.70561	7.75585	7.72349	8.09281	7.35773	7.1466	7.26697	7.2134	7.36367	7.81251	8.4189	8.98527	NA	7.10107	NA	7.15725	8.26823	7.81109	8.07228	NA	8.11067	8.23724	7.80471	7.5649	NA	7.49728	5.55485	7.71183	NA	6.88537	7.14813	7.41651	8.52695	7.23779	8.22452	7.04846	7.62463	6.40961	6.12459	6.30442	7.34265	6.7074	137.657	306.611	194.325	184.448	199.328	245.081	208.747	216.143	211.35	273.01	164.021	141.691	154.02	148.405	164.697	224.802	342.249	506.8	0	137.288	0	142.741	308.308	224.581	269.153	0	276.41	301.756	223.589	189.349	0	180.679	47.0085	209.649	0	118.224	141.84	170.841	368.864	150.936	299.108	132.373	197.352	85.0129	69.7727	79.0348	162.314	104.503
2059	Q3UZ39	LRRF1_MOUSE	Leucine-rich repeat flightless-interacting protein 1	Q3UZ39	Lrrfip1	32	0.0606441	0.388516	0.990877	0.0233448	0.250102	0.365171				670.879	681.823	878.211	9.28108	10.0572	9.51355	9.78601	9.41039	9.68259	9.97244	9.79962	9.89418	9.84341	9.26664	9.43816	9.23383	9.24689	9.46641	9.60807	9.74386	9.3495	10.0324	10.3229	10.0414	9.82578	9.64922	9.87046	9.5097	10.1801	9.408	9.73414	9.1919	8.99339	9.28585	8.89122	9.28022	9.07167	9.56626	9.16051	9.51304	9.56413	9.5824	9.06636	9.13856	9.38905	8.82782	8.94288	8.94188	9.73077	8.67197	9.36447	622.134	1065.38	730.911	882.844	680.472	821.769	1004.63	891.212	951.581	918.674	615.937	693.694	602.088	607.564	707.415	780.399	857.419	652.35	1047.23	1280.88	1053.84	907.518	802.979	936.06	728.961	1160.16	679.343	851.666	584.841	509.661	624.194	474.814	621.762	538.077	758.106	572.253	730.65	756.988	766.636	536.102	563.613	670.479	454.399	492.125	491.785	849.679	407.871	659.152
2060	Q3UZA1	CPZIP_MOUSE	CapZ-interacting protein	Q3UZA1	Rcsd1	12	0.0711911	0.460879	0.638286	0.281481	0.58779	0.179398				896.621	1089.79	1234.09	9.24439	10.498	10.0689	10.4956	10.2136	10.3368	10.3602	10.141	10.0909	10.863	9.53945	10.3085	9.6648	9.79123	9.62625	10.3197	10.2921	9.06365	10.8077	10.7323	10.5151	9.77461	10.1511	10.6411	10.0574	10.9918	9.91848	10.3723	9.74565	9.79436	10.1171	8.26213	9.79958	9.32641	10.0413	9.24817	9.65891	9.85421	9.92269	9.98784	9.41182	10.6334	10.0555	9.75241	9.47384	9.15032	9.82759	10.0573	606.511	1446.1	1074.07	1443.71	1187.42	1293.25	1314.42	1129.15	1090.61	1862.41	744.149	1268.13	811.7	886.04	790.297	1278.06	1253.85	535.095	1792.47	1701.21	1463.34	875.892	1137.06	1596.99	1065.58	2036.34	967.743	1325.47	858.483	887.963	1110.55	307.007	891.183	641.992	1053.72	608.102	808.394	925.577	970.571	1015.41	681.145	1588.49	1064.15	862.516	711.065	568.226	908.655	1065.47
2061	Q3UZZ4	OLFM4_MOUSE	Olfactomedin-4	Q3UZZ4	Olfm4	10	0.765407	-1.82337	0.962431	-2.23209	0.850252	0.408721				2946.34	627.128	832.517	12.3846	13.6273	11.082	NA	NA	NA	NA	NA	NA	NA	NA	NA	NA	10.5512	NA	9.61484	11.528	10.5652	NA	NA	12.5015	NA	NA	10.4906	9.88167	12.756	10.3442	NA	NA	9.89558	9.84547	9.48154	NA	NA	13.5925	9.79258	11.1018	11.9237	NA	NA	NA	NA	NA	NA	NA	NA	NA	NA	5347.29	12654.3	2167.82	0	0	0	0	0	0	0	0	0	0	1500.46	0	784.072	2953.12	1515.09	0	0	5798.72	0	0	1438.8	943.363	6917.48	1299.87	0	0	952.501	919.985	714.873	0	0	12352.8	886.873	2197.78	3884.99	0	0	0	0	0	0	0	0	0	0
2062	Q3V0C5	UBP48_MOUSE	Ubiquitin carboxyl-terminal hydrolase 48	Q3V0C5	Usp48	3	0.57199	-0.850033	0.54036	-1.5416	0.822032	0.691569				254.73	87.5009	141.317	NA	NA	7.81358	7.76582	9.1929	8.33832	7.54599	7.16529	7.68634	NA	7.92312	7.54996	NA	8.09582	NA	NA	NA	11.1449	NA	NA	NA	NA	NA	NA	NA	NA	NA	NA	NA	7.86014	NA	7.90983	NA	7.74887	7.491	7.70781	7.92879	7.76604	7.09576	NA	7.85713	7.23127	7.24153	7.38314	7.24396	NA	7.3551	NA	0	0	224.968	217.642	585.248	323.656	186.883	143.538	205.976	0	242.715	187.397	0	273.58	0	0	0	2264.36	0	0	0	0	0	0	0	0	0	0	0	232.347	0	240.489	0	215.101	179.894	209.066	243.672	217.677	136.785	0	231.864	150.255	151.328	166.935	151.583	0	163.722	0
2063	Q3V0K9	PLSI_MOUSE	Plastin-1	Q3V0K9	Pls1	39	0.36872	-0.433369	0.75423	-0.181827	0.883001	-0.251542				2726.75	2403.87	2019.24	12.1637	11.2379	11.045	10.9441	11.0383	10.6453	10.6897	10.5981	9.84849	10.7783	11.5455	11.368	12.3951	11.5317	11.4783	11.3877	11.7309	11.0729	11.0398	8.60109	12.1789	11.7179	11.1204	11.6592	11.3926	11.7328	11.9563	11.2713	11.3659	11.2935	12.5033	11.9154	10.7106	9.86332	11.015	10.3787	9.45535	10.1697	10.6636	11.5861	10.3273	9.71822	7.8254	10.1625	11.5505	9.68254	10.6606	11.0256	4588.13	2415.16	2112.84	1970.14	2103.09	1601.62	1651.68	1550.05	921.917	1756.26	2989.21	2642.98	5386.27	2960.59	2853.1	2679.39	3399.02	2154.2	2105.23	388.317	4636.61	3368.44	2226.2	3234.32	2688.47	3403.46	3973.81	2471.75	2639.14	2510.05	5806	3862.76	1675.71	931.441	2069.35	1331.37	702.009	1151.82	1622.06	3074.4	1284.82	842.316	226.819	1146.09	2999.51	821.743	1618.69	2084.68
2064	Q3V1H3	HPHL1_MOUSE	Ferroxidase HEPHL1	Q3V1H3	Hephl1	4	NA	NA	NA	NA	NA	NA				0	0	0	NA	NA	NA	NA	NA	NA	NA	NA	NA	NA	NA	NA	NA	NA	NA	NA	NA	NA	NA	NA	NA	NA	NA	NA	NA	NA	NA	NA	NA	NA	NA	NA	NA	NA	NA	NA	NA	NA	NA	NA	NA	NA	NA	NA	NA	NA	NA	NA	0	0	0	0	0	0	0	0	0	0	0	0	0	0	0	NA	NA	NA	NA	NA	NA	NA	NA	NA	NA	NA	NA	NA	0	0	0	0	0	0	0	0	0	0	0	0	0	0	0	0	0	0	0	0
2065	Q3V1L4	5NTC_MOUSE	Cytosolic purine 5'-nucleotidase	Q3V1L4	Nt5c2	23	0.871302	-0.0755036	0.737623	-0.137015	0.810465	0.0615119				666.66	606.26	632.668	9.70677	9.37272	9.17704	9.29196	9.33493	9.4581	9.07845	9.38604	9.232	9.24072	9.69703	9.207	9.72166	9.45582	9.26983	9.64575	9.56746	9.62117	9.57412	9.62229	9.73053	9.7013	8.99184	9.4431	9.63445	9.6999	9.79887	9.22234	9.29038	9.10716	10.0666	9.55648	8.57136	8.97974	9.10127	8.87958	8.84405	9.13484	8.87146	8.6725	8.98007	8.78445	8.6163	8.08905	9.48349	8.82139	8.14347	8.79874	835.661	662.936	578.848	626.844	645.792	703.353	540.612	669.081	601.325	604.972	830.037	590.994	844.329	702.237	617.302	801.053	758.737	787.519	762.249	788.132	849.536	832.494	509.112	696.074	794.8	831.692	890.746	597.313	626.157	551.477	1072.38	752.989	380.398	504.86	549.231	470.997	459.54	562.162	468.355	408.022	504.976	440.943	392.433	272.3	715.841	452.38	282.767	445.332
2066	Q3V1T4	P3H1_MOUSE	Prolyl 3-hydroxylase 1	Q3V1T4	P3h1	4	0.40302	-0.97334	0.867103	-0.444828	0.788471	-0.528512				165.429	121.536	84.2573	7.18665	7.04538	7.3063	6.92525	6.69853	7.10331	6.2982	6.78351	6.62838	6.97937	7.08622	7.04931	6.64563	7.39862	7.47796	NA	8.32326	8.69673	NA	NA	8.44744	NA	NA	NA	8.28702	NA	7.69564	7.81181	7.3667	7.09134	7.43294	7.72085	6.17677	7.23391	6.93876	6.83302	NA	6.57471	7.29979	6.57674	NA	7.65869	NA	5.39063	6.95112	NA	NA	6.81199	145.679	132.091	158.277	121.537	103.863	137.502	78.6948	110.164	98.9327	126.182	135.883	132.451	100.123	168.735	178.275	0	320.296	414.93	0	0	349.086	0	0	0	312.35	0	207.309	224.693	165.044	136.366	172.798	210.964	72.3426	150.531	122.681	114.011	0	95.3204	157.563	95.4547	0	202.067	0	41.9509	123.736	0	0	112.36
2067	Q3V1V3	ESF1_MOUSE	ESF1 homolog	Q3V1V3	Esf1	15	0.910701	-0.00200483	0.621085	-0.19453	0.643533	0.192525				272.201	237.865	271.823	7.91336	7.94683	8.3976	8.27956	7.85151	8.10484	8.35807	7.7607	7.91021	7.62455	8.04341	8.12752	8.48028	8.42961	8.11426	8.62557	8.32802	8.56548	7.81027	8.23005	8.76783	8.24815	7.37765	8.36401	8.58793	7.80249	8.58919	7.44042	8.07611	7.82763	7.99297	7.92959	7.62253	8.1815	7.34089	7.93961	6.90399	8.80722	8.08509	7.19912	7.44019	7.86806	7.23661	7.31264	7.93011	6.7392	7.01876	7.05742	241.079	246.736	337.233	310.739	230.962	275.295	328.117	216.871	240.553	197.342	263.82	279.659	357.123	344.797	277.1	394.961	321.353	378.851	224.453	300.256	435.893	304.047	166.301	329.473	384.79	223.246	385.126	173.695	269.868	227.17	254.756	243.806	197.066	290.32	162.116	245.505	119.759	447.959	271.553	146.943	173.668	233.627	150.813	158.973	243.893	106.832	129.676	133.197
2068	Q3V300	KIF22_MOUSE	Kinesin-like protein KIF22	Q3V300	Kif22	6	0.676497	-0.34932	0.988711	-0.349084	0.827924	-0.00023684				77.5903	60.9148	60.9048	5.46181	5.58339	6.81827	6.11928	6.48091	5.62768	5.29172	6.16852	6.74332	6.68408	5.50828	6.44521	NA	6.06335	6.73228	7.1116	6.77929	6.57474	6.62003	6.46951	6.58239	NA	NA	6.48114	7.06145	NA	6.49247	5.93047	6.43151	4.85533	6.648	6.00768	5.50401	6.45411	5.56823	6.27692	4.39016	6.46858	5.69279	3.86427	4.57502	5.96352	6.32547	NA	5.80447	6.33999	NA	5.97239	44.0725	47.9479	112.85	69.5165	89.3202	49.4425	39.1711	71.9297	107.138	102.827	45.5153	87.1368	0	66.8729	106.32	138.294	109.842	95.3225	98.3621	88.6171	95.8291	0	0	89.3342	133.57	0	90.0388	60.9887	86.3131	28.9467	100.287	64.3416	45.3807	87.676	47.4464	77.5426	20.9687	88.5597	51.7251	14.5634	23.8351	62.4019	80.1964	0	55.8881	81.0079	0	62.7869
2069	Q3V3E1	UBS3A_MOUSE	Ubiquitin-associated and SH3 domain-containing protein A	Q3V3E1	Ubash3a	22	0.883222	-0.0564749	0.87107	0.125705	0.75789	-0.18218				344.374	375.726	331.154	8.88282	8.5749	8.43548	8.35538	8.17478	8.16862	7.91086	8.12656	7.83098	8.45274	9.05697	8.93787	8.55785	8.89458	8.91678	7.78349	8.49297	8.75609	8.42447	8.61463	9.29691	8.76534	8.80267	8.677	9.03945	8.36548	9.02495	8.7674	8.27335	8.13814	9.37634	8.41573	7.89983	7.76227	8.08058	8.15391	7.85547	7.65069	7.71262	8.44533	8.1956	8.06009	7.87397	7.97018	8.24501	7.4569	8.65182	7.85571	472.057	381.332	346.204	327.507	288.97	287.74	240.661	279.472	227.699	350.371	532.622	490.417	376.852	475.922	483.301	220.325	360.278	432.359	343.572	391.977	628.995	435.141	446.547	409.295	526.195	329.808	520.933	435.764	309.405	281.723	664.599	341.497	238.828	217.109	270.705	284.82	231.597	200.95	209.764	348.577	293.172	266.889	234.586	250.762	303.386	175.691	402.215	231.635
2070	Q3V3R1	C1TM_MOUSE	Monofunctional C1-tetrahydrofolate synthase, mitochondrial	Q3V3R1	Mthfd1l	25	0.89286	0.206919	0.941906	0.0335598	0.999901	0.173359				190.277	194.755	219.621	8.32486	7.89709	6.99817	7.64978	7.39788	7.74845	7.70031	7.08453	7.94271	6.92888	7.54655	7.8476	8.15896	7.89024	7.97785	8.10198	7.24202	6.9952	8.02832	7.20633	8.16205	9.46887	7.2476	8.1983	NA	8.45974	7.27462	8.1827	7.16039	7.26063	8.13872	7.56425	7.48485	7.34933	7.50068	7.0499	7.37475	6.76306	5.93119	7.27238	7.34725	6.47382	7.40176	8.26175	6.7317	7.86003	7.33921	7.06183	320.652	238.375	127.837	200.823	168.649	215.038	207.981	135.724	246.033	121.843	186.956	230.337	285.819	237.246	252.099	274.751	151.378	127.575	261.074	147.68	286.431	708.622	151.966	293.72	0	352.075	154.839	290.562	143.052	153.345	281.838	189.264	179.128	163.068	181.105	132.504	165.966	108.614	61.0193	154.598	162.833	88.882	169.103	306.927	106.278	232.33	161.928	133.605
2071	Q3V3R4	ITA1_MOUSE	Integrin alpha-1	Q3V3R4	Itga1	21	0.455349	0.289663	0.587156	0.551318	0.940415	-0.261655				244.599	358.441	298.987	7.18032	9.32129	8.04956	8.34394	6.84502	7.37122	9.77011	8.06378	8.29317	8.05015	7.11192	8.53555	8.22341	7.52664	8.69823	7.88566	8.2169	NA	8.28033	8.17281	8.31701	8.85413	7.56669	8.05905	10.1266	9.60985	NA	9.0799	8.19377	6.51314	6.27789	4.32688	8.7579	6.78293	9.40923	7.08649	7.33587	7.87463	7.30025	8.37778	7.19844	6.42993	6.50692	8.13921	8.15844	9.4519	7.3898	8.52022	145.042	639.717	264.947	324.92	114.962	165.561	873.167	267.571	313.684	265.055	138.325	371.071	298.877	184.393	415.363	236.495	297.532	0	310.905	288.577	318.911	462.762	189.584	266.695	1117.9	781.365	0	541.154	292.799	91.3379	77.5951	20.0688	432.904	110.12	679.924	135.908	161.554	234.693	157.613	332.632	146.875	86.219	90.9446	281.934	285.716	700.336	167.707	367.15
2072	Q3V3V9	CARL2_MOUSE	Capping protein, Arp2/3 and myosin-I linker protein 2	Q3V3V9	Carmil2	4	0.731053	0.675093	0.815789	0.471782	0.975977	0.203311				4073.11	5648.67	6503.53	13.9499	NA	9.83764	9.1279	13.2911	7.92088	13.5683	9.34924	13.5116	13.983	NA	14.1786	7.99898	10.1059	NA	13.328	7.74784	NA	NA	12.3667	13.904	13.3262	10.3463	13.3625	NA	NA	13.6632	14.2345	12.3794	12.4748	11.7849	11.3713	11.2842	11.1159	12.2073	11.619	12.805	12.4062	13.0228	12.3252	12.3935	12.0632	12.1777	11.4851	11.7672	12.1747	12.2372	11.5362	15824.6	0	915.01	559.464	10023.7	242.339	12146.8	652.233	11679.1	16192	0	18543.1	255.82	1101.99	0	10283.3	214.948	0	0	5281.44	15328.9	10270.3	1301.84	10531.9	0	0	12972.4	19276.4	5327.94	5692.41	3528.6	2649.12	2493.85	2219.25	4729.04	3145.43	7156.44	5427.98	8322.31	5131.75	5380.52	4279.36	4633.05	2866.49	3485.64	4623.27	4828.01	2969.98
2073	Q3V4B5	COMD6_MOUSE	COMM domain-containing protein 6	Q3V4B5	Commd6	6	0.406866	-0.113502	0.97873	-0.0989812	0.552573	-0.0145213				1040.25	971.277	961.55	8.93816	9.75488	9.98178	9.86265	10.7526	10.6127	9.86483	10.4081	10.1342	10.3313	9.8093	9.96862	9.97601	9.84242	9.06652	11.0242	10.079	11.474	10.6252	10.3278	10.3217	NA	NA	NA	10.4477	10.7294	10.0306	9.96071	10.0949	9.6626	9.70353	9.66965	9.14048	9.39105	9.41451	9.48879	9.46004	9.19286	10.1537	10.1979	9.17377	9.53494	9.90881	9.65259	9.72377	9.05809	9.46932	10.1431	490.518	863.997	1011.15	931.007	1725.23	1565.84	932.416	1358.82	1123.81	1288.32	897.209	1001.97	1007.11	918.043	536.161	2082.69	1081.66	2844.58	1579.44	1285.18	1279.82	0	0	0	1396.6	1697.72	1045.92	996.486	1093.61	810.46	833.787	814.434	564.362	671.409	682.419	718.475	704.297	585.232	1139.14	1174.57	577.538	741.826	961.281	804.858	845.564	533.036	708.842	1130.76
2074	Q400C8	AMZ2_MOUSE	Archaemetzincin-2	Q400C8	Amz2	3	0.803994	-1.29147	0.70763	-1.38765	0.844289	0.0961793				120.823	46.177	49.3604	6.24845	6.60899	6.40414	5.96883	6.48025	6.17491	5.81675	6.09287	6.01308	6.32493	6.32833	6.59623	6.2027	6.37955	5.98775	NA	NA	9.93148	NA	NA	NA	NA	NA	NA	NA	NA	NA	NA	7.18112	5.89748	NA	5.55987	NA	6.18428	5.03386	6.63367	NA	6.46454	7.01658	7.30934	NA	5.65006	5.57652	5.34594	6.64522	NA	NA	6.10138	76.0277	97.6125	84.6913	62.6319	89.2788	72.2494	56.3658	68.2554	64.5827	80.1665	80.3558	96.7524	73.6544	83.2601	63.459	0	0	976.505	0	0	0	0	0	0	0	0	0	0	145.122	59.6101	0	47.1724	0	72.72	32.76	99.2966	0	88.3124	129.48	158.61	0	50.2154	47.72	40.6713	100.095	0	0	68.6591
2075	Q499X9	SYMM_MOUSE	Methionine--tRNA ligase, mitochondrial	Q499X9	Mars2	4	0.905101	0.160738	0.963001	-0.166848	0.991268	0.327586				82.2651	73.2807	91.9608	7.47627	7.35026	NA	NA	7.20065	7.51772	7.57467	6.60213	NA	NA	NA	7.10538	7.68184	NA	NA	NA	NA	7.73508	NA	NA	9.13196	NA	NA	NA	NA	NA	NA	8.94244	NA	NA	7.85939	7.49755	NA	NA	NA	7.5273	NA	NA	6.85634	7.46207	NA	7.13197	6.96033	NA	7.18956	NA	NA	NA	178.066	163.174	0	0	147.099	183.256	190.635	97.149	0	0	0	137.7	205.335	0	0	0	0	213.055	0	0	561.041	0	0	0	0	0	0	491.974	0	0	232.227	180.712	0	0	0	184.477	0	0	115.869	176.322	0	140.261	124.528	0	145.974	0	0	0
2076	Q4ACU6	SHAN3_MOUSE	SH3 and multiple ankyrin repeat domains protein 3	Q4ACU6	Shank3	18	0.877946	0.250298	0.96259	-0.659045	0.984166	0.909343				643.524	407.542	765.442	9.92129	8.8238	9.37123	9.59611	8.48014	8.94392	9.02283	9.26537	9.61436	9.37776	9.91837	9.60268	NA	9.41794	9.53204	8.99856	NA	8.86264	9.04636	12.2966	8.92257	9.58099	NA	8.49262	8.95518	8.55112	9.20683	NA	9.91229	9.19653	9.56383	9.81995	9.61019	9.84228	8.96419	9.0698	NA	9.38009	8.39361	9.05103	8.75794	NA	NA	NA	9.97307	NA	NA	9.29004	969.628	453.136	662.251	773.958	357.09	492.479	520.168	615.394	783.808	665.252	967.666	777.491	0	684.042	740.339	511.491	0	465.5	528.721	5031.06	485.244	765.89	0	360.192	496.337	375.097	590.924	0	963.597	586.721	756.831	903.859	781.546	917.954	499.448	537.379	0	666.329	336.302	530.433	432.915	0	0	0	1005.06	0	0	626.011
2077	Q4FJU9	TMM40_MOUSE	Transmembrane protein 40	Q4FJU9	Tmem40	5	0.651301	-0.412685	0.897527	-0.286029	0.913604	-0.126656				200.424	164.379	150.564	8.19703	8.04629	7.79316	7.34259	6.71778	7.14815	6.90125	7.3946	6.71511	6.94809	7.65939	7.49048	7.72244	7.67071	7.71105	6.83182	6.86566	7.37953	7.60831	6.41662	8.2228	8.35872	7.24987	7.92236	7.72314	7.77749	8.16692	8.12867	7.91509	7.73475	8.76254	8.57533	6.39867	7.04088	6.23701	6.08067	NA	5.24207	6.81638	7.26519	7.41455	6.07847	NA	5.0177	7.94117	6.5863	7.06555	6.50332	293.462	264.347	221.807	162.308	105.257	141.843	119.532	168.266	105.063	123.476	202.164	179.829	211.197	203.758	209.535	113.915	116.619	166.517	195.133	85.4269	298.751	328.266	152.205	242.588	211.298	219.411	287.401	279.882	241.368	213.006	434.297	381.444	84.3707	131.679	75.4272	67.6807	0	37.8459	112.703	153.829	170.609	67.5772	0	32.3949	245.77	96.0888	133.95	90.7184
2078	Q4FK66	PR38A_MOUSE	Pre-mRNA-splicing factor 38A	Q4FK66	Prpf38a	7	0.458416	0.64586	0.712049	0.378545	0.98669	0.267315				256.1	332.938	400.713	7.52545	NA	8.95181	7.65579	8.90018	8.51039	9.40576	8.32158	9.1505	8.57743	8.59049	8.96501	7.85847	8.7849	NA	NA	8.76844	8.04773	8.78996	8.56697	NA	9.44181	10.1788	8.67044	9.46107	9.02919	NA	8.19474	7.80096	8.39534	8.15718	8.01054	8.19265	8.03769	8.11772	8.07213	7.96152	7.21663	7.36921	7.26324	8.36601	7.73663	8.50558	8.47625	7.59103	8.52817	8.42707	8.49303	184.241	0	495.179	201.662	477.771	364.655	678.289	319.922	568.298	382	385.474	499.73	232.078	441.082	0	0	436.079	264.611	442.632	379.241	0	695.453	1159.09	407.439	704.801	522.464	0	292.997	223.009	336.705	285.466	257.876	292.572	262.775	277.766	269.124	249.262	148.738	165.331	153.622	329.929	213.284	363.44	356.127	192.809	369.178	344.192	360.293
2079	Q4FZC9	SYNE3_MOUSE	Nesprin-3	Q4FZC9	Syne3	43	0.176309	0.240577	0.70512	0.127987	0.742612	0.112591				493.505	539.286	583.059	9.20692	9.40061	9.16972	9.1775	9.16325	8.94094	9.25996	8.95607	9.18852	9.15428	8.99267	8.99561	9.13109	9.42206	9.19207	9.41293	9.38278	9.23644	9.1789	9.41	9.13958	9.35244	9.53632	9.64731	9.204	9.50261	9.09384	9.28668	8.72632	8.51851	8.07413	8.31931	8.67016	8.55849	9.04784	8.71801	8.91864	9.10274	9.12797	8.55714	8.87191	8.88651	9.06047	8.60584	8.7022	9.14319	8.81356	8.75441	590.962	675.873	575.916	579.034	573.343	491.462	613.093	496.643	583.471	569.787	509.405	510.445	560.702	685.996	584.908	681.671	667.571	603.177	579.593	680.285	564.012	653.68	742.537	801.916	589.768	725.386	546.41	624.554	423.529	366.713	269.497	319.42	407.36	377.018	529.262	421.097	483.926	549.792	559.49	376.666	468.502	473.267	533.918	389.598	416.508	565.425	449.93	431.857
2080	Q4KML4	ABRAL_MOUSE	Costars family protein ABRACL	Q4KML4	Abracl	6	0.533443	0.245948	0.902202	0.143718	0.845635	0.10223				9671.28	10684.3	11468.9	13.5088	14.3187	12.9019	12.8983	13.4044	13.6062	13.9977	13.3859	13.22	13.4845	12.8677	12.8801	13.6891	12.7795	13.8439	12.9175	13.1045	12.6657	13.7629	13.716	13.59	13.3876	13.9063	14.2343	13.4404	14.1806	13.8502	13.753	12.9949	12.9851	13.572	13.2574	13.1217	12.5844	13.3514	13.114	11.9457	12.5826	12.969	13.6465	12.6033	12.9477	13.3433	13.6066	13.2394	13.013	13.1382	12.0492	11656.1	20433.6	7653.55	7634.3	10842.4	12470.7	16357.4	10704.6	9541.63	11461.8	7473.93	7538.64	13208.2	7030.84	14704.2	7736.85	8807.55	6497.51	13901.2	13456	12331	10716.9	15353.3	19272.9	11116.5	18568.8	14768.2	13805.9	8163.13	8107.94	12178	9791.94	8912.74	6141.6	10451.6	8865.71	3944.68	6133.78	8017.72	12823.9	6222.46	7900.2	10392.5	12474	9670.59	8265.91	9015.42	4238.09
2081	Q4KMM3	OXR1_MOUSE	Oxidation resistance protein 1	Q4KMM3	Oxr1	22	0.785424	-0.074852	0.6974	-0.151306	0.834957	0.0764542				447.213	402.686	424.601	8.87604	9.39601	8.65871	8.19765	9.04862	8.78223	9.02021	8.81743	8.67922	8.79965	8.70442	8.55405	8.49889	8.33076	9.19133	9.00527	9.13124	8.88738	9.0615	8.83697	9.1517	8.54479	8.86613	9.14746	9.02955	9.25188	8.76727	8.9246	8.66271	7.97888	9.08986	8.52546	8.9623	8.34651	8.75912	8.39487	7.8143	7.81172	8.78687	8.1846	7.90461	7.99321	7.86016	8.18881	8.23363	8.97835	8.25618	8.62472	469.843	673.723	404.139	293.589	529.548	440.265	519.222	451.139	409.927	445.613	417.149	375.861	361.759	321.965	584.608	513.875	560.759	473.553	534.299	457.293	568.771	373.454	466.628	567.099	522.596	609.667	435.722	485.927	405.26	252.279	544.903	368.484	498.794	325.498	433.27	336.596	225.081	224.678	441.685	290.944	239.621	254.798	232.351	291.794	301.003	504.373	305.744	394.73
2082	Q4LDD4	ARAP1_MOUSE	Arf-GAP with Rho-GAP domain, ANK repeat and PH domain-containing protein 1	Q4LDD4	Arap1	38	0.658745	-0.131678	0.969752	0.0520369	0.835125	-0.183715				903.243	936.417	824.452	10.3775	10.1451	9.64785	9.39282	9.94517	9.57872	9.73679	9.18679	9.29489	9.58563	10.3285	10.0061	10.3233	9.98765	9.63372	9.76055	9.72661	10.0103	10.0838	9.39457	10.1416	10.4184	10.1116	9.76316	9.68825	10.8543	10.0713	10.2178	9.52861	9.60821	10.5718	9.68424	9.50882	9.21395	9.69781	9.27119	9.19078	8.83581	8.89896	9.89779	8.91306	9.07811	8.81055	9.47707	9.43715	9.87656	9.55112	9.48598	1330.27	1132.33	802.215	672.233	985.814	764.685	853.227	582.773	628.117	768.355	1285.85	1028.34	1281.26	1015.27	794.4	867.4	847.231	1031.36	1085.22	673.048	1129.56	1368.56	1106.38	868.968	824.999	1851.25	1075.85	1190.86	738.579	780.476	1522.1	822.712	728.517	593.846	830.487	617.882	584.388	456.924	477.369	953.965	482.057	540.486	448.992	712.659	693.211	940.027	750.193	717.077
2083	Q4PJX1	ODR4_MOUSE	Protein odr-4 homolog	Q4PJX1	Odr4	10	0.904381	0.144528	0.842803	0.0664282	0.895544	0.0780999				398.618	417.402	440.62	8.9431	8.96866	9.26561	8.41993	8.78056	8.3648	7.94237	8.34359	8.87162	8.96374	8.41868	8.6412	8.92534	8.77695	9.33118	8.91537	NA	8.19319	9.05579	8.73848	9.33224	9.7127	9.3808	9.09272	8.76544	9.00816	9.03414	9.41826	8.58285	8.43293	8.73582	8.17143	9.05843	8.42071	9.04664	8.44347	7.05492	8.2668	7.81073	9.17411	7.65704	7.36442	8.16769	7.90335	8.60339	8.8184	7.32536	8.76516	492.198	500.999	615.499	342.492	439.757	329.653	245.976	324.841	468.409	499.294	342.197	399.265	486.177	438.657	644.115	482.831	0	292.682	532.186	427.115	644.59	839.101	666.656	545.987	435.172	514.905	524.259	684.191	383.437	345.592	426.329	288.3	533.163	342.678	528.821	348.128	132.967	308.003	224.524	577.672	201.837	164.783	287.553	239.412	388.937	451.443	160.381	435.087
2084	Q4QRL3	CC88B_MOUSE	Coiled-coil domain-containing protein 88B	Q4QRL3	Ccdc88b	47	0.852278	-0.0699843	0.679596	-0.121664	0.753937	0.0516795				377.636	347.096	359.755	8.43306	9.22369	8.54345	8.39436	8.41924	8.17608	8.99417	8.3781	8.70055	8.93622	7.76525	8.50825	8.60874	8.29566	8.71353	8.56674	8.94558	8.51035	8.53232	8.85226	8.58759	8.81624	8.67257	8.49125	8.8835	9.09041	9.04394	8.6696	8.44056	8.41346	8.87078	8.34389	8.26844	8.27874	8.4125	8.19158	8.34288	8.09656	7.967	7.9366	7.99025	7.10753	7.93192	8.03305	7.83697	8.62449	6.66929	8.58176	345.624	597.87	373.109	336.476	342.33	289.23	509.935	332.706	416.033	489.859	217.557	364.114	390.383	314.226	419.793	379.181	493.047	364.644	370.241	462.165	384.699	450.766	408.04	359.849	472.279	545.111	527.832	407.201	347.426	340.96	468.135	324.909	308.354	310.563	340.733	292.355	324.681	273.721	250.21	244.994	254.275	137.905	244.2	261.931	228.646	394.667	101.779	383.149
2085	Q4QY64	ATAD5_MOUSE	ATPase family AAA domain-containing protein 5	Q4QY64	Atad5	3	0.824665	0.151927	0.923655	-0.352271	0.783508	0.504199				49.9024	39.0911	55.4442	NA	NA	6.52973	6.4122	5.78622	6.03022	NA	6.11451	6.2352	6.65047	NA	6.38695	NA	6.32367	6.2095	6.1593	6.3089	6.56555	5.95087	NA	6.45822	5.34712	6.68242	6.35304	6.23349	NA	5.94451	NA	5.26784	5.41278	NA	5.82562	5.63245	6.26286	NA	6.59293	NA	5.86499	6.69429	NA	6.24652	NA	5.30417	4.58323	5.29519	NA	NA	6.43839	0	0	92.3941	85.1659	55.1857	65.3548	0	69.287	75.3327	100.46	0	83.6879	0	80.0967	74.0025	71.4719	79.2808	94.7172	61.8573	0	87.9264	40.7046	102.709	81.7439	75.243	0	61.5852	0	38.5281	42.5998	0	56.7136	49.6062	76.7905	0	96.5318	0	58.2826	103.558	0	75.9259	0	39.5105	23.9713	39.2654	0	0	86.7261
2086	Q4VA53	PDS5B_MOUSE	Sister chromatid cohesion protein PDS5 homolog B	Q4VA53	Pds5b	29	0.590856	0.189863	0.935715	-0.0556285	0.616885	0.245491				320.137	308.028	365.166	7.7339	8.02123	8.98559	8.93275	8.26849	8.48281	8.15145	8.72608	8.86837	8.95176	8.0768	8.49114	7.68841	8.3288	8.17282	8.81565	8.77263	8.36986	8.77215	8.82474	8.91982	8.68512	8.72267	8.62775	8.75381	8.01877	8.56382	8.18976	8.34855	8.19643	7.99436	8.04682	7.87996	8.46579	7.92005	8.2925	7.96721	8.15096	8.00653	6.86406	8.16705	8.30375	8.09449	7.55578	8.38449	7.96723	8.00807	8.29619	212.88	259.796	506.912	488.682	308.364	357.752	284.336	423.46	467.354	495.162	269.998	359.823	206.273	321.529	288.578	450.583	437.344	330.809	437.202	453.43	484.321	411.606	422.461	395.56	431.678	259.352	378.412	291.988	325.96	293.34	255.001	264.444	235.562	353.555	242.199	313.538	250.246	284.239	257.161	116.49	287.428	315.993	273.328	188.155	334.183	250.25	257.436	314.343
2087	Q4VAA2	CDV3_MOUSE	Protein CDV3	Q4VAA2	Cdv3	18	0.748211	0.0589849	0.867103	-0.0959157	0.642028	0.154901				2110.38	1974.64	2198.46	11.0591	10.9976	11.0584	11.5296	10.9506	11.4015	10.7397	11.192	11.2226	11.2218	10.8555	11.0504	10.5507	11.2694	11.353	11.3876	11.4569	11.883	11.6136	11.1028	11.1754	10.7958	11.0149	11.1377	11.1965	11.0439	11.305	11.3408	11.0302	10.7803	9.96538	11.0621	10.6993	10.9659	10.5095	10.86	10.6579	11.0658	11.0106	10.577	10.7057	10.8597	10.6332	10.3465	10.9191	10.8634	9.9762	10.5373	2133.65	2044.65	2132.67	2956.38	1979.12	2705.16	1709.94	2339.44	2389.72	2388.36	1852.76	2120.77	1499.95	2468.39	2615.71	2679.28	2811.08	3776.99	3133.53	2199.23	2312.76	1777.67	2069.25	2253.12	2346.78	2111.31	2530.22	2593.62	2091.38	1758.65	999.717	2138.13	1662.66	2000.19	1457.68	1858.64	1615.7	2143.54	2063.13	1527.6	1670.02	1858.16	1588.19	1302.02	1936.33	1862.97	1007.24	1486.09
2088	Q4VBD9	GZF1_MOUSE	GDNF-inducible zinc finger protein 1	Q4VBD9	Gzf1	4	0.845135	0.277627	0.962431	0.00131775	0.961335	0.276309				32.9519	32.982	39.9442	4.8536	5.01148	5.10083	5.21662	5.50172	4.96601	5.1166	5.42361	4.47345	5.51214	5.25137	5.64852	4.90735	5.52503	5.23339	5.93023	6.00492	5.45302	4.92476	5.33291	6.05673	6.42421	NA	5.44946	4.94739	5.34551	NA	5.55045	NA	NA	NA	6.14332	NA	6.1822	NA	5.74255	NA	5.99633	6.56791	NA	NA	NA	NA	NA	6.92229	NA	NA	6.19892	28.912	32.2557	34.3166	37.1843	45.3087	31.2548	34.6938	42.921	22.2147	45.6372	38.0908	50.1619	30.0095	46.0468	37.6189	60.9785	64.2186	43.805	30.3739	40.3056	66.5668	85.8777	0	43.697	30.8542	40.6591	0	46.8655	0	0	0	70.6844	0	72.6151	0	53.5402	0	63.8374	94.8719	0	0	0	0	0	121.288	0	0	73.4618
2089	Q4VBE8	WDR18_MOUSE	WD repeat-containing protein 18	Q4VBE8	Wdr18	11	0.798286	-0.0186459	0.953548	0.0966656	0.934934	-0.115312				278.437	297.733	274.862	NA	8.61527	8.60692	8.10071	8.11138	7.75488	7.73133	7.9817	7.87689	9.07749	7.8515	7.98505	7.73196	8.29607	9.39742	NA	9.69463	8.67825	9.24698	8.33271	9.05068	8.05285	NA	8.62922	8.02799	8.7443	NA	8.85255	7.67652	7.86649	7.88036	7.90514	7.85585	7.96827	7.75654	8.05608	8.01352	7.74757	7.29097	7.48104	7.95872	7.73767	8.02687	7.86959	7.26179	8.54359	8.27906	7.10972	0	392.152	389.888	274.51	276.547	215.999	212.501	252.774	235.061	540.252	230.959	253.36	212.595	314.315	674.381	0	828.658	409.65	607.6	322.4	530.305	265.552	0	395.963	261.015	428.842	0	462.255	204.58	233.372	235.627	239.71	231.657	250.431	216.248	266.148	258.411	214.907	156.603	178.656	248.779	213.438	260.813	233.875	153.468	373.143	310.631	138.115
2090	Q4VC33	MAEA_MOUSE	E3 ubiquitin-protein transferase MAEA	Q4VC33	Maea	7	0.894634	-0.191334	0.687735	-0.384525	0.725661	0.193192				610.897	467.966	535.021	8.93815	9.98876	9.15822	8.91158	9.55241	9.07375	9.59468	9.23483	9.02381	8.96644	9.30461	9.11584	8.25515	9.20257	NA	NA	9.90976	9.71836	9.82331	9.01403	9.53631	9.43029	9.58401	NA	8.94452	10.3699	8.8555	9.57147	8.40991	9.11823	10.8352	8.3915	8.91413	8.85505	7.5887	8.88808	7.57477	8.34364	8.34518	8.74563	8.64095	7.91528	8.56471	8.85132	8.5237	8.771	7.43256	8.09674	490.515	1016.05	571.347	481.561	750.865	538.855	773.189	602.506	520.519	500.226	632.365	554.807	305.526	589.182	0	0	961.909	842.398	905.963	517.004	742.532	689.922	767.491	0	492.683	1323.29	463.202	760.848	340.123	555.726	1826.93	335.81	482.415	463.057	192.498	473.781	190.649	324.853	325.2	429.236	399.194	241.399	378.647	461.861	368.036	436.851	172.752	273.756
2091	Q4VGL6	RC3H1_MOUSE	Roquin-1	Q4VGL6	Rc3h1	5	0.554139	-0.646153	0.989525	0.104238	0.712554	-0.750391				238.763	256.652	152.565	7.75425	7.82302	8.10704	8.05434	7.81786	7.55363	7.10426	7.82676	7.4842	8.27361	7.66142	7.87159	8.01676	7.84569	7.99148	8.59254	8.00856	8.4742	8.45724	NA	7.91976	NA	8.12631	NA	8.73781	7.58451	8.80303	8.53554	7.99608	7.07109	7.32283	7.3994	7.88064	7.56109	8.36033	7.26294	NA	6.69994	6.72411	7.08007	7.21275	6.63174	8.21647	6.37229	7.20912	8.28258	6.97561	8.54003	215.904	226.446	275.717	265.826	225.637	187.874	137.593	227.033	179.048	309.461	202.449	234.199	258.991	230.032	254.493	386.023	257.524	355.622	351.466	0	242.151	0	279.423	0	426.916	191.939	446.658	371.069	255.306	134.465	160.1	168.827	235.672	188.849	328.633	153.59	0	103.964	105.72	135.305	148.338	99.1636	297.443	82.8417	147.965	311.39	125.855	372.225
1234	P47879	IBP4_MOUSE	Insulin-like growth factor-binding protein 4	P47879	Igfbp4	11	0.00333602	1.37009	0.247685	0.86813	0.442861	0.501958	EX+SP	Extracellular	Signal peptide	823.399	1502.95	2128.37	8.81246	10.5433	10.6047	11.1511	10.2883	11.6068	12.0343	10.5568	11.064	10.4942	9.50766	10.213	9.92346	10.1794	10.0258	10.2518	10.0338	10.7171	10.3178	11.0671	9.54153	11.2201	11.5652	11.3601	9.25588	10.6774	8.75822	12.4035	8.85929	9.50484	7.87578	7.47284	9.07222	9.22675	9.69906	8.98204	11.6416	10.1061	10.5257	10.6313	11.4381	11.2489	11.1048	11.1329	8.43229	9.81245	11.1471	9.03793	449.589	1492.27	1557.14	2274.18	1250.48	3118.88	4194.43	1506.27	2140.87	1442.37	727.931	1186.95	971.087	1159.59	1042.47	1219.23	1048.3	1683.3	1276.33	2145.44	745.226	2385.54	3030.23	2628.66	611.362	1637.66	432.998	5417.99	464.421	726.51	234.881	177.644	538.282	599.142	831.206	505.665	3195.05	1102.12	1474.13	1586.12	2774.69	2433.57	2202.37	2245.63	345.44	899.172	2267.85	525.638
2093	Q501J7	PHAR4_MOUSE	Phosphatase and actin regulator 4	Q501J7	Phactr4	12	0.290434	0.271175	0.99082	-0.0206566	0.465381	0.291831				377.123	371.762	455.109	8.78737	7.88337	8.82548	9.26366	9.01851	9.03607	8.09726	8.90737	8.6166	8.97269	8.90927	8.87756	8.22221	8.68198	8.30281	8.83603	8.87752	9.23312	8.79546	9.05899	8.35471	9.065	9.25875	8.90297	9.08259	8.24381	8.80729	9.12117	8.49356	8.80753	7.6014	8.66191	7.20639	8.65602	8.22441	8.49632	8.42727	8.62855	8.88617	8.37449	8.61952	8.57411	7.78144	7.7403	8.84402	7.4375	7.82802	8.3042	441.836	236.12	453.662	614.668	518.613	524.961	273.853	480.16	392.513	502.398	480.791	470.341	298.629	410.712	315.788	456.994	470.328	601.792	444.322	533.37	327.356	535.596	612.579	478.696	542.168	303.133	447.98	556.859	360.427	448.054	194.199	405.037	147.686	403.388	299.085	361.116	344.241	395.779	473.157	331.873	393.31	381.121	220.012	213.826	459.531	173.344	227.231	316.091
2309	Q61581	IBP7_MOUSE	Insulin-like growth factor-binding protein 7	Q61581	Igfbp7	16	0.0040282	1.38635	0.249961	1.00196	0.452504	0.384394	EX+SP	Extracellular	Signal peptide	194.928	390.386	509.575	8.34844	7.37117	8.30523	9.17935	8.07487	9.46161	8.70593	8.56473	9.42702	8.63888	8.04651	8.85791	7.79819	8.51761	8.56635	8.57564	8.30511	7.5283	8.32406	9.74002	7.53376	8.29159	9.59099	9.25039	7.48081	6.50694	7.46267	10.5591	7.01614	6.81316	5.93538	5.63767	6.86125	7.95259	6.53061	7.84201	9.80509	8.10008	8.63431	8.94621	8.87853	9.98513	8.54827	8.04549	6.82785	6.45004	9.01592	7.75498	325.935	165.555	316.317	579.774	269.636	705.064	417.585	378.653	688.362	398.623	264.388	463.978	222.581	366.484	379.077	381.528	316.291	184.606	320.472	855.145	185.305	313.34	771.215	609.04	178.627	90.9459	176.396	1508.67	129.44	112.451	61.1966	49.7861	116.263	247.724	92.4505	229.446	894.595	274.39	397.361	493.262	470.656	1013.5	374.358	264.201	113.603	87.4287	517.683	216.014
508	O54824	IL16_MOUSE	Pro-interleukin-16	O54824	Il16	28	0.0149876	0.528902	0.492205	0.263993	0.442861	0.264909		Cytoplasm|Cell membrane	Nuclear localization signal	2235.88	2684.85	3226	10.8529	11.4811	11.5744	11.9313	11.5688	11.6277	11.5791	11.6749	11.953	11.5524	11.043	11.5476	11.2548	11.2914	11.0242	11.6582	11.4669	11.5563	11.5975	12.1111	11.1977	11.3078	12.2103	11.6568	11.3965	12.1816	10.9684	12.0824	10.7843	10.8538	11.0759	10.04	10.7565	10.8442	10.9859	11.0004	11.3217	11.274	11.7942	11.1376	11.25	11.6006	11.4002	11.3179	11.0792	10.8795	11.2362	10.966	1849.49	2858.71	3049.54	3905.46	3037.72	3164.36	3059.57	3269.61	3964.61	3003.38	2109.9	2993.52	2443.65	2506.38	2082.67	3232.05	2830.53	3011.47	3098.83	4423.94	2348.79	2535.01	4738.88	3228.8	2695.76	4645.43	2003.6	4336.8	1763.64	1850.65	2158.57	1052.76	1729.93	1838.35	2028.1	2048.6	2559.57	2476.42	3551.57	2252.94	2435.48	3105.47	2702.74	2552.95	2163.65	1883.88	2412.26	2000.35
2096	Q505D1	ANR28_MOUSE	Serine/threonine-protein phosphatase 6 regulatory ankyrin repeat subunit A	Q505D1	Ankrd28	14	0.782583	-0.081452	0.687315	-0.21375	0.824842	0.132298				198.429	171.104	187.537	8.21588	7.31271	7.99927	7.3923	8.00642	7.43485	7.21842	7.20513	7.5436	7.05713	7.4123	6.79663	8.28421	8.02427	7.14102	7.62545	7.45192	7.87962	7.81906	7.74887	8.04647	8.12172	7.59963	8.16712	7.38601	7.27542	7.99868	7.82485	6.8366	7.93551	8.10563	7.73767	7.13934	6.79481	7.10272	7.78358	6.46924	7.18308	5.95338	7.30597	6.98465	6.72256	6.26551	7.43104	7.5902	7.24647	6.52815	7.52531	297.321	158.98	255.871	167.998	257.141	173.026	148.923	147.557	186.573	133.17	170.343	111.17	311.741	260.343	141.144	197.464	175.086	235.506	225.825	215.101	264.38	278.536	193.962	287.441	167.268	154.925	255.765	226.733	114.294	244.808	275.447	213.437	140.979	111.031	137.446	220.339	88.6005	145.319	61.9649	158.24	126.645	105.607	76.9319	172.57	192.698	151.847	92.2933	184.223
2097	Q505F5	LRC47_MOUSE	Leucine-rich repeat-containing protein 47	Q505F5	Lrrc47	26	0.792949	0.0404075	0.908521	-0.0827718	0.729882	0.123179				2386.03	2252.99	2453.81	11.1039	10.6249	11.5886	11.578	11.6316	11.5905	10.5839	11.4836	11.3652	11.3538	11.5964	11.3082	10.8802	11.2007	10.8622	11.8235	11.7765	11.9248	11.3314	11.4187	11.2781	10.6985	11.2061	11.3896	11.7334	11.16	11.7404	10.9693	10.998	10.8222	10.5777	11.1809	10.5292	11.0939	10.8796	11.1491	10.7559	11.204	11.1375	11.0115	10.9146	10.9606	10.6424	10.8367	11.1042	10.9464	10.3583	10.9105	2200.95	1579.12	3079.67	3057.11	3172.86	3083.9	1534.91	2863.51	2637.92	2617.17	3096.38	2535.78	1884.82	2353.73	1861.41	3624.24	3508.27	3888.09	2576.86	2737.69	2483.41	1661.77	2362.5	2682.93	3404.82	2288.2	3421.57	2004.89	2045.22	1810.57	1528.33	2321.56	1477.72	2185.69	1883.97	2271.05	1729.23	2359.03	2252.84	2064.43	1930.26	1992.78	1598.4	1828.76	2201.38	1973.36	1312.64	1924.78
2098	Q52KI8	SRRM1_MOUSE	Serine/arginine repetitive matrix protein 1	Q52KI8	Srrm1	24	0.800556	-0.0921992	0.646192	-0.195596	0.75789	0.103396				1064.61	929.628	998.699	9.40585	10.2697	10.2453	10.3138	9.81086	9.79402	9.50576	10.3115	10.0989	10.7552	9.32114	10.2178	9.74049	10.0336	10.0828	10.6009	10.3734	10.4622	10.4871	10.3552	10.196	9.14323	10.1553	9.93264	10.6577	9.46476	10.2826	9.80112	9.96254	9.64506	9.24231	9.68663	10.3226	10.2476	9.38042	10.099	9.25921	10.0704	10.0716	8.84754	9.16353	8.78785	9.80214	9.30279	9.91913	9.4779	8.64964	9.54644	678.332	1234.49	1213.82	1272.81	898.183	887.756	726.976	1270.76	1096.67	1728.42	639.649	1190.89	855.422	1048.12	1084.48	1553.09	1326.54	1410.66	1435.23	1309.9	1173.05	565.439	1140.38	977.291	1615.41	706.607	1245.6	892.138	997.757	800.667	605.638	824.076	1280.56	1215.68	666.483	1096.71	612.772	1075.19	1076.13	460.654	573.454	441.985	892.767	631.565	968.176	713.071	401.608	747.766
2099	Q52KR3	PRUN2_MOUSE	Protein prune homolog 2	Q52KR3	Prune2	24	0.335757	-0.792904	0.96259	-0.294013	0.607814	-0.498891				186.876	152.421	107.861	7.43905	6.7978	7.57257	6.97509	7.70275	7.09429	6.93997	6.56463	7.04966	7.19464	7.97854	7.60882	NA	7.9203	7.56182	7.58685	8.19351	8.54516	7.57108	NA	8.04395	7.49999	NA	6.68836	8.20564	NA	8.32835	NA	7.26802	7.00954	7.64554	8.6498	7.03337	6.38471	5.58427	7.07857	4.06753	6.05421	5.22497	5.53041	3.14121	6.51124	8.47494	7.20206	8.1774	NA	NA	6.03696	173.531	111.261	190.358	125.809	208.333	136.645	122.783	94.6563	132.483	146.488	252.22	195.202	0	242.242	188.945	192.251	292.746	373.551	190.162	0	263.919	181.018	0	103.133	295.218	0	321.428	0	154.132	128.849	200.233	401.65	130.995	83.558	47.9768	135.164	16.7668	66.4504	37.4	46.2189	8.82265	91.2177	355.804	147.243	289.496	0	0	65.6609
2100	Q569Z5	DDX46_MOUSE	Probable ATP-dependent RNA helicase DDX46	Q569Z5	Ddx46	47	0.107894	0.294682	0.951641	-0.0083287	0.261355	0.303011				1684.74	1675.04	2066.53	10.5358	10.9895	10.9516	11.2023	10.7702	11.1623	10.9786	11.0587	11.0099	11.0425	10.4832	10.8028	10.5086	10.6162	11.1957	11.129	11.0389	10.7748	11.2656	11.1988	11.0718	10.9888	11.5352	11.0312	11.075	10.9194	10.9237	11.0745	10.5794	10.5472	10.2221	10.366	10.6512	10.7201	10.4152	10.8071	10.6747	10.7617	10.6893	10.4273	10.45	10.2706	10.4839	10.3375	10.4941	10.4256	10.452	10.4553	1484.56	2033.18	1980.49	2356.33	1746.39	2291.88	2017.86	2133	2062.17	2109.18	1431.35	1786.34	1456.85	1569.59	2345.6	2239.63	2103.92	1751.97	2462.01	2350.58	2152.47	2032.21	2967.93	2092.72	2157.31	1936.77	1942.56	2156.55	1530.11	1496.34	1194.39	1319.68	1608.14	1686.86	1365.5	1791.64	1634.56	1736.15	1651.25	1376.97	1398.79	1235.24	1432.05	1293.93	1442.26	1375.37	1400.81	1403.99
2101	Q569Z6	TR150_MOUSE	Thyroid hormone receptor-associated protein 3	Q569Z6	Thrap3	36	0.17009	0.335334	0.996954	-0.00682109	0.397647	0.342155				1640.82	1633.08	2070.18	10.0488	10.6293	11.093	11.2509	11.0589	11.3104	10.9301	10.9647	11.2389	11.4846	10.3878	10.8287	9.91277	10.4254	10.7332	10.9333	11.2091	11.1629	10.9931	11.3369	11.4261	10.3517	11.5774	10.6889	11.1183	10.9201	10.6802	11.1113	10.6428	10.4746	9.59974	10.4377	10.4914	10.761	10.5584	10.6976	10.3745	10.7963	10.8902	10.2906	10.6183	10.5923	10.3341	10.121	10.6172	10.5609	10.3112	10.4339	1059.19	1583.94	2184.39	2437.09	2133.28	2539.67	1951.13	1998.56	2416.82	2865.51	1339.77	1818.75	963.922	1375.22	1702.18	1955.47	2367.45	2292.82	2038.25	2586.79	2751.75	1306.66	3055.87	1650.74	2223.02	1937.64	1640.78	2212.23	1598.85	1422.88	775.908	1386.95	1439.58	1735.39	1507.95	1660.74	1327.46	1778.33	1897.87	1252.51	1571.96	1543.84	1290.82	1113.55	1570.75	1510.55	1270.55	1383.32
2102	Q56A08	GPKOW_MOUSE	G-patch domain and KOW motifs-containing protein	Q56A08	Gpkow	9	0.389165	0.747774	0.867103	0.897169	0.741983	-0.149396				471.39	877.92	791.557	NA	9.49602	10.2985	9.57098	10.1364	9.83877	9.44782	10.183	10.014	10.222	9.62239	6.16301	NA	9.5095	9.70677	NA	NA	NA	10.9974	11.3198	NA	NA	NA	NA	11.3995	10.8811	10.4938	10.403	9.35026	9.41261	8.75333	9.21993	8.76108	9.51441	8.92195	9.24251	9.43743	9.40289	8.93646	8.98739	9.64566	9.60387	9.08402	9.20967	8.98391	8.96109	9.20547	8.6961	0	722.08	1259.35	760.593	1125.53	915.727	698.359	1162.47	1033.96	1194.33	788.184	71.6556	0	728.862	835.661	0	0	0	2044.32	2556.18	0	0	0	0	2701.33	1885.93	1441.95	1354	652.691	681.519	431.535	596.316	433.859	731.347	485.037	605.722	693.346	676.943	489.939	507.543	801.001	778.129	542.703	592.088	506.323	498.377	590.367	414.752
2103	Q56A10	ZN608_MOUSE	Zinc finger protein 608	Q56A10	Znf608	8	0.360403	0.831102	0.943149	0.719531	0.581494	0.111571				132.222	217.724	235.23	NA	7.33044	8.42609	8.45362	7.23232	8.3582	7.43753	8.3305	8.08249	8.4178	8.09635	7.57291	7.40273	6.51455	NA	8.85523	NA	NA	NA	10.0802	NA	NA	NA	NA	8.98038	6.53056	9.3185	8.34443	6.45989	7.65893	NA	NA	7.20427	7.63077	7.00684	6.89108	6.10506	8.79371	8.49995	7.72166	7.61839	7.13825	7.98892	6.81234	6.77085	7.44345	7.20164	7.08512	0	160.947	343.959	350.585	150.365	328.147	173.348	321.906	271.063	341.987	273.681	190.402	169.216	91.427	0	463.115	0	0	0	1082.53	0	0	0	0	505.082	92.4471	638.483	325.031	88.028	202.101	0	0	147.47	198.194	128.608	118.692	68.8345	443.782	362.026	211.083	196.5	140.873	254.041	112.388	109.201	174.062	147.201	135.779
2104	Q571E4	GALNS_MOUSE	N-acetylgalactosamine-6-sulfatase	Q571E4	Galns	20	0.628735	-0.291793	0.646192	0.413061	0.368311	-0.704855				898.211	1195.98	733.736	10.7473	10.4409	8.99795	9.21866	9.56643	8.54962	10.3124	9.32365	9.24006	9.07282	9.91858	9.90679	10.1088	11.0359	10.3369	9.54042	10.7691	9.53317	9.59947	9.34333	9.94916	10.2775	9.81033	8.95225	9.84941	11.6016	10.4241	10.401	9.37975	9.54894	9.87291	9.01134	9.76664	8.6923	10.1293	8.81518	9.37754	8.99315	9.33225	9.29118	9.2485	9.04759	9.52375	9.68346	9.10456	11.0997	9.66064	9.92197	1718.92	1390.03	511.272	595.792	758.198	374.707	1271.54	640.762	604.691	538.507	967.807	959.93	1104.23	2099.58	1293.31	744.652	1745.06	740.918	775.763	649.567	988.543	1241.2	897.85	495.33	922.504	3107.7	1373.96	1352.09	666.173	749.064	937.655	516.042	871.066	413.659	1120.01	450.437	665.152	509.575	644.595	626.505	608.239	529.171	736.097	822.265	550.484	2194.5	809.359	970.087
2105	Q571H0	NPA1P_MOUSE	Nucleolar pre-ribosomal-associated protein 1	Q571H0	Urb1	8	0.975696	-0.250558	0.723087	-0.22984	0.671236	-0.0207176				73.5759	62.7403	61.8458	NA	NA	6.56776	6.52182	6.70561	6.25541	NA	6.53777	6.69604	7.64851	6.26582	6.34714	NA	6.00698	6.07994	6.31379	6.61067	7.06857	6.16588	NA	NA	NA	8.40483	NA	6.64642	NA	6.75845	6.31493	6.39194	6.83241	NA	6.83281	5.41469	6.62065	6.40452	6.42602	NA	5.23201	NA	6.16939	6.10353	6.84924	4.63739	5.97832	5.95692	NA	NA	4.47351	0	0	94.8623	91.889	104.373	76.3954	0	92.9106	103.683	200.646	76.9482	81.4101	0	64.3105	67.6461	79.55	97.7259	134.23	71.7983	0	0	0	338.926	0	100.178	0	108.267	79.6127	83.978	113.962	0	113.994	42.6563	98.4043	84.7134	85.9855	0	37.583	0	71.9735	68.7614	115.299	24.8882	63.0455	62.1173	0	0	22.2157
2106	Q571I9	A16A1_MOUSE	Aldehyde dehydrogenase family 16 member A1	Q571I9	Aldh16a1	23	0.993369	-0.0168933	0.735459	0.195772	0.676571	-0.212665				1162.73	1331.72	1149.2	10.2203	10.3608	10.2901	10.0691	9.97129	10.1595	10.12	10.4701	10.5261	10.5258	10.4422	10.581	10.5087	9.95508	10.5315	10.7466	10.6828	10.3442	10.5404	10.0428	10.4133	10.381	9.89018	10.0957	10.7483	10.9929	11.0542	10.1733	9.52583	9.71306	10.2356	9.86484	10.1321	9.91439	10.1714	9.81637	9.81806	9.92649	10.081	9.8395	9.74534	9.89667	10.1378	10.1029	10.1233	10.1966	9.78188	9.85236	1192.96	1315	1252.05	1074.27	1003.82	1143.7	1112.82	1418.43	1474.6	1474.28	1391.27	1531.82	1456.93	992.606	1480.14	1718.12	1643.78	1299.89	1489.27	1054.81	1363.71	1333.47	948.942	1094.23	1720.15	2037.94	2126.38	1154.67	737.16	839.311	1205.61	932.421	1122.2	965.003	1153.17	901.617	902.675	973.129	1083.11	916.187	858.299	953.226	1126.6	1099.7	1115.37	1173.5	880.32	924.394
2107	Q58A65	JIP4_MOUSE	C-Jun-amino-terminal kinase-interacting protein 4	Q58A65	Spag9	43	0.731148	0.0725813	0.977684	0.0533231	0.862323	0.0192582				591.06	613.315	621.557	9.5939	9.1777	9.17132	9.41851	9.3402	9.26046	9.35035	9.22386	9.42023	9.26737	9.74948	9.4338	9.01916	9.31134	9.0645	9.70623	9.50071	9.63828	9.47611	9.41683	9.68648	9.03976	9.09778	9.46566	9.58222	9.59185	9.79905	9.44479	8.76098	8.92794	8.34394	8.90923	9.34814	8.81649	9.2024	9.15843	8.65836	9.13177	9.345	8.80434	8.69154	8.72253	8.52982	8.74134	9.1992	9.59155	8.41993	9.02346	772.772	579.114	576.558	684.312	648.156	613.305	652.735	597.942	685.13	616.249	860.768	691.601	518.846	635.32	535.409	835.348	724.434	796.912	712.184	683.518	823.987	526.306	547.904	707.045	766.543	771.678	890.859	696.893	433.827	487.055	324.921	480.78	651.736	450.847	589.112	571.428	404.041	560.966	650.317	447.064	413.441	422.419	369.6	427.962	587.809	771.514	342.493	520.394
2108	Q59J78	NDUF2_MOUSE	NADH dehydrogenase [ubiquinone] 1 alpha subcomplex assembly factor 2	Q59J78	Ndufaf2	3	0.661948	0.284541	0.947781	0.227564	0.86372	0.0569771				950.134	1112.47	1157.28	10.1745	NA	10.4725	9.98296	9.77528	9.93642	9.12809	10.0493	10.7282	10.8375	9.6748	9.83067	10.5926	9.75913	11.1588	9.84994	9.98477	10.3029	10.6175	10.5358	10.8539	10.3049	10.3967	10.6572	10.037	10.4255	9.73779	10.4747	10.3899	9.79317	8.68783	10.308	9.55863	10.1832	9.3292	10.0458	9.46879	9.64242	9.72187	9.72526	9.38327	9.38781	9.29307	9.51856	10.2839	9.77082	9.4546	10.106	1155.7	0	1420.86	1011.98	876.298	979.855	559.538	1059.59	1696.35	1829.82	817.346	910.597	1544.11	866.542	2286.26	922.839	1013.24	1263.21	1571.02	1484.55	1850.71	1265.02	1348.12	1614.86	1050.59	1375.24	853.819	1422.96	1341.75	887.235	412.381	1267.68	754.112	1162.63	643.236	1057.01	708.582	799.203	844.449	846.436	667.798	669.902	627.327	733.454	1246.7	873.595	701.647	1102.08
2109	Q5BLK4	TUT7_MOUSE	Terminal uridylyltransferase 7	Q5BLK4	Tut7	6	0.350438	-0.396981	0.351655	-0.51799	0.845635	0.121009				151.584	105.858	115.12	7.21233	7.62798	7.75039	6.9199	6.29943	6.44172	7.11412	7.08363	7.03866	7.46575	6.44918	6.99743	5.97979	7.21941	6.79205	7.66658	7.53161	7.2261	7.10147	6.80054	7.50082	7.14128	6.96799	7.30207	7.31508	6.7314	7.52523	6.10468	7.34444	6.61609	5.28736	6.85643	7.61398	6.72238	7.66535	6.68354	6.06663	5.31833	6.55172	6.56468	6.96348	5.55341	5.91169	5.99593	6.22393	5.6281	7.0292	7.13322	148.295	197.811	215.327	121.087	78.7622	86.9261	138.536	135.639	131.477	176.772	87.377	127.772	63.1095	149.025	110.818	203.175	185.03	149.718	137.327	111.473	181.122	141.169	125.191	157.813	159.243	106.256	184.212	68.8163	162.517	98.0937	39.0529	115.875	195.901	105.594	203.002	102.789	67.025	39.9005	93.8133	94.6599	124.8	46.9616	60.1999	63.8198	74.7462	49.4571	130.617	140.383
2110	Q5DTM8	BRE1A_MOUSE	E3 ubiquitin-protein ligase BRE1A	Q5DTM8	Rnf20	22	0.953308	0.0138418	0.73314	-0.147596	0.627784	0.161438				473.406	427.369	477.97	8.63076	8.99437	9.41141	8.98185	8.95989	8.93041	9.11514	8.93759	8.98869	9.12156	8.55951	8.70865	8.06068	8.83915	9.22762	9.22203	9.17815	9.2461	9.18628	9.05589	8.87898	8.83022	9.28356	9.30182	9.22093	8.61202	9.19345	8.90303	8.8812	8.70878	8.26768	8.51016	8.49774	9.03438	8.42743	8.85738	8.5199	8.30396	8.28899	8.28646	8.56725	8.27011	8.52569	8.52357	8.52153	8.2064	8.68671	8.69962	396.385	510.007	680.951	505.597	497.96	487.889	554.535	490.323	508.002	557.01	377.285	418.373	266.998	457.983	599.5	597.185	579.294	607.23	582.566	532.223	470.803	455.157	623.206	631.142	596.727	391.269	585.468	478.718	471.527	418.412	308.191	364.598	361.472	524.349	344.277	463.806	367.067	316.04	312.776	312.23	379.314	308.71	368.544	368.003	367.482	295.375	412.06	415.764
2111	Q5DW34	EHMT1_MOUSE	Histone-lysine N-methyltransferase EHMT1	Q5DW34	Ehmt1	19	0.890613	0.175425	0.826784	0.00819786	0.690352	0.167227				454.58	457.17	513.356	8.60869	9.04689	9.17903	9.05247	9.08661	9.09322	8.61972	9.13056	9.14129	9.22846	8.69875	8.80503	8.03481	9.34754	9.25718	9.16318	9.22636	9.3421	9.35522	9.19407	9.22563	8.74396	9.34988	9.20164	9.25647	8.40065	9.27854	9.15008	8.79372	8.81437	NA	8.56441	8.67726	9.13102	8.4766	8.79795	8.35002	9.15684	8.80255	7.79006	9.01594	8.83011	8.68452	8.47269	8.43582	8.41181	8.2876	8.7271	390.367	528.913	579.648	530.964	543.679	546.175	393.363	560.497	564.682	599.849	415.514	447.279	262.253	651.463	611.911	573.315	598.98	649.012	654.939	585.723	598.674	428.741	652.519	588.803	611.613	337.946	621.039	568.132	443.785	450.183	0	378.569	409.369	560.674	356.214	445.089	326.292	570.8	446.509	221.331	517.689	455.121	411.436	355.249	346.285	340.572	312.475	423.758
2112	Q5EBG8	CA050_MOUSE	Uncharacterized protein C1orf50 homolog	Q5EBG8		7	0.560731	-0.178678	0.883672	-0.0327407	0.876906	-0.145937				74.1412	72.4776	65.5047	5.59839	NA	6.19359	6.51395	6.11658	6.84448	6.54498	6.22294	6.15967	6.58834	6.48332	6.12046	6.33048	5.74768	6.49594	7.34716	7.72793	6.72725	7.06775	7.13112	NA	NA	NA	NA	6.86557	NA	7.45154	NA	5.44397	5.54765	5.27032	6.1875	5.66352	6.00516	5.4264	6.24528	5.4322	6.06626	6.30528	6.11307	NA	6.13975	4.9277	5.40793	6.12529	6.8225	6.06005	6.07955	48.4488	0	73.1907	91.3892	69.3866	114.92	93.3761	74.6949	71.4899	96.2249	89.4695	69.5732	80.4755	53.7311	90.2551	162.823	212.001	105.951	134.155	140.178	0	0	0	0	116.611	0	175.039	0	43.5309	46.7745	38.5943	72.8823	50.686	64.2295	43.004	75.8608	43.1772	67.0081	79.0823	69.2176	0	70.5099	30.4358	42.4569	69.8063	113.182	66.7201	67.6279
2113	Q5EBH1	RASF5_MOUSE	Ras association domain-containing protein 5	Q5EBH1	Rassf5	5	0.111577	0.59854	0.466547	0.590788	0.851565	0.00775183				337.229	507.89	510.626	8.38682	8.48786	8.68482	8.89198	9.14417	9.06513	9.09788	8.92682	9.19975	9.16297	8.77932	8.48625	8.4847	9.22271	9.28251	8.85055	8.91617	8.82761	8.71916	8.77709	10.5062	NA	7.98121	8.35441	10.0882	9.10912	9.85043	8.2434	8.32822	8.88196	7.71263	8.44206	NA	8.27682	7.09509	8.71186	9.20995	8.44817	8.98797	9.29262	8.28968	8.07214	8.92327	9.21323	8.25677	8.69889	8.87887	8.11438	334.723	359.006	411.521	475.063	565.807	535.645	547.944	486.678	588.03	573.23	439.379	358.603	358.22	597.466	622.751	461.616	483.098	454.336	421.433	438.698	1454.4	0	252.687	327.287	1088.58	552.228	923.154	303.047	321.398	471.777	209.765	347.786	0	310.15	136.721	419.307	592.205	349.262	507.749	627.128	312.926	269.127	485.482	593.551	305.869	415.553	470.769	277.122
2114	Q5EG47	AAPK1_MOUSE	5'-AMP-activated protein kinase catalytic subunit alpha-1	Q5EG47	Prkaa1	19	0.974034	0.00790022	0.861865	-0.036155	0.864434	0.0440552				580.444	566.078	583.631	9.4048	9.34667	9.30994	8.90348	9.5046	8.93535	9.65071	8.82209	8.83251	8.57678	9.42219	9.02101	9.69265	9.5488	9.19772	9.43066	9.32544	9.37894	9.71401	9.03166	9.25012	9.76903	9.42298	9.31096	9.00805	10.1578	9.1918	9.42753	9.0692	9.38953	9.54346	8.74739	8.62876	8.71109	8.94473	8.88763	8.59674	8.60401	8.8613	9.03187	8.81456	8.55699	8.53222	8.85366	9.03292	8.70122	8.44607	8.79217	677.838	651.069	634.702	478.865	726.387	489.562	803.807	452.599	455.879	381.827	686.058	519.513	827.518	748.988	587.206	690.099	641.56	665.799	839.864	523.358	608.923	872.511	686.434	635.153	514.863	1142.39	584.799	688.606	537.155	670.704	746.222	429.76	395.835	419.083	492.755	473.634	387.149	389.103	465.068	523.437	450.244	376.626	370.216	462.611	523.819	416.224	348.756	443.311
2115	Q5F2E7	NUFP2_MOUSE	FMR1-interacting protein NUFIP2	Q5F2E7	Nufip2	10	0.609571	-0.449055	0.754395	-0.157055	0.99398	-0.291999				99.5487	89.2806	72.9217	6.50136	6.65066	6.88381	6.6019	6.40545	6.56844	5.814	6.35081	6.36554	6.38366	6.98008	6.63592	6.09764	6.71958	6.64635	7.05655	6.83585	7.13016	6.64269	6.82468	NA	NA	6.93002	6.72327	7.20147	5.83857	7.53774	6.79069	6.65464	6.58493	5.03087	7.06508	6.22751	6.66422	5.34462	6.86725	5.3668	5.71037	5.84068	6.28179	5.64127	5.86737	5.74049	5.48028	6.54787	6.10884	4.81646	6.43222	90.5951	100.472	118.096	97.1339	84.7681	94.9068	56.2584	81.6177	82.4554	83.4976	126.245	99.4511	68.4816	105.389	100.173	133.117	114.234	140.085	99.9195	113.353	0	0	121.939	105.659	147.183	57.2247	185.817	110.713	100.75	95.9982	32.692	133.906	74.9319	101.421	40.634	116.747	41.2636	52.3591	57.3084	77.8048	49.9104	58.3788	53.4638	44.6405	93.5634	69.0149	28.1772	86.356
2116	Q5F2E8	TAOK1_MOUSE	Serine/threonine-protein kinase TAO1	Q5F2E8	Taok1	12	0.477662	0.278444	0.934033	-0.00828098	0.532116	0.286725				929.888	924.566	1127.85	10.191	10.1837	9.64555	9.73101	10.6302	10.379	10.7055	9.92287	9.61567	9.0141	9.63802	9.86263	10.5495	9.90816	9.63361	9.80111	9.6709	9.94416	9.39503	10.6335	9.73059	10.627	10.6378	10.6732	9.68987	10.4365	9.91675	10.8261	9.66335	9.82822	10.5309	9.58604	9.34834	9.60948	9.76701	9.84684	9.74603	9.40771	9.23907	9.63099	9.68	9.41118	9.54635	9.43515	9.57416	9.37459	9.77795	9.64472	1168.93	1163.07	800.941	849.821	1584.97	1331.67	1669.8	970.689	784.522	517.028	796.771	930.993	1498.66	960.848	794.337	892.13	815.136	985.121	673.264	1588.53	849.569	1581.46	1593.26	1632.92	825.924	1385.78	966.582	1815.43	810.881	909.05	1479.46	768.576	651.826	781.162	871.289	920.862	858.713	679.209	604.279	792.899	820.296	680.842	747.719	692.25	762.273	663.792	877.922	800.476
2117	Q5FWK3	RHG01_MOUSE	Rho GTPase-activating protein 1	Q5FWK3	Arhgap1	22	0.816514	-0.0319956	0.852354	-0.0614981	0.968915	0.0295026				4596.43	4404.61	4495.61	12.2311	12.7486	11.8554	11.5326	12.3691	11.9911	12.8429	11.7795	11.7445	11.9649	12.1756	12.2029	12.5263	12.3692	12.1862	11.8464	12.2052	12.3236	12.5185	11.6116	12.8828	12.7491	12.3606	12.334	12.1	12.8991	12.6342	12.1562	11.9575	11.9762	12.7154	12.3683	11.9107	11.3715	12.3137	11.8977	11.496	11.2411	11.1468	11.9222	11.6072	10.8457	11.0538	11.557	11.9473	12.2612	11.5693	11.9158	4807.56	6882.12	3705.38	2962.58	5290.05	4070.78	7346.83	3515.51	3431.14	3997.5	4626.14	4714.52	5899.22	5290.69	4660.17	3682.42	4721.95	5126.02	5867.21	3129.25	7552.75	6884.54	5259	5163.09	4390.05	7638.59	6357.28	4564.27	3977.04	4029.09	6725.28	5287.16	3850.05	2649.51	5090.82	3815.63	2888.35	2420.51	2267.4	3880.85	3119.78	1840.3	2125.83	3013.07	3949.01	4909.06	3038.87	3863.89
2118	Q5H8C4	VP13A_MOUSE	Intermembrane lipid transfer protein VPS13A	Q5H8C4	Vps13a	68	0.532712	-0.163033	0.748333	-0.115412	0.995335	-0.0476206				486.185	448.806	434.234	9.09873	9.16743	8.81052	8.53425	8.8641	8.73812	8.35937	8.49148	8.65087	8.93307	9.29405	9.09599	9.22359	8.8768	9.2016	9.31761	9.48369	8.90099	9.09058	8.76949	9.5466	9.01225	8.95567	9.0221	9.09452	8.70773	9.3015	8.50494	8.37532	8.41867	9.09661	9.10278	8.74405	8.60035	8.57825	8.75368	8.08833	8.34835	8.39806	8.62986	8.3496	7.97027	8.29568	7.91698	8.89893	8.16047	8.57392	8.63996	548.266	575.006	448.985	370.735	465.973	427.01	328.413	359.907	401.948	488.79	627.753	547.225	597.831	470.091	588.786	638.085	715.937	478.041	545.177	436.396	747.847	516.366	496.505	519.905	546.668	418.107	631.003	363.28	332.065	342.195	547.46	549.808	428.768	388.116	382.217	431.637	272.164	325.915	337.34	396.137	326.196	250.779	314.231	241.685	477.359	286.119	381.072	398.923
2119	Q5I012	S38AA_MOUSE	Putative sodium-coupled neutral amino acid transporter 10	Q5I012	Slc38a10	10	0.904345	-0.233955	0.75423	0.0672514	0.816975	-0.301206				132.597	138.924	112.747	7.95744	7.54579	7.08841	6.85273	6.00119	5.96087	6.88411	6.25172	6.783	6.97211	6.96471	7.20269	7.45138	7.17513	7.45822	7.16963	7.05865	6.67621	7.67884	NA	8.29173	7.19716	6.66606	7.94654	6.85723	7.21172	7.38132	7.23776	6.81041	6.6849	8.27272	5.47419	6.59709	3.97052	7.46685	5.55663	NA	6.38039	6.69469	5.84388	6.21388	7.20172	6.12914	7.18647	6.52267	6.9571	7.23012	7.29956	248.558	186.857	136.089	115.578	64.0526	62.2873	118.12	76.2003	110.125	125.549	124.907	147.308	175.02	144.52	175.853	143.971	133.311	102.268	204.91	0	313.37	146.744	101.551	246.687	115.94	148.233	166.725	150.932	112.238	102.886	309.269	44.4524	96.8105	15.6764	176.907	47.0665	0	83.3086	103.587	57.4359	74.2273	147.208	69.9929	145.661	91.9433	124.25	150.135	157.538
2120	Q5KU39	VPS41_MOUSE	Vacuolar protein sorting-associated protein 41 homolog	Q5KU39	Vps41	13	0.89919	-0.0516095	0.93199	0.0465897	0.850392	-0.0981992				363.661	375.597	350.882	8.62226	9.1634	8.73835	8.13761	8.38716	8.20325	9.26435	8.3786	8.09433	8.43942	8.48818	8.82906	8.87328	8.26245	8.26153	8.44489	8.99113	9.15797	8.9388	8.97587	8.66019	8.84781	8.49108	8.46234	8.26721	9.21803	8.56128	8.56383	8.23833	8.05626	8.82543	7.77385	8.04428	8.17824	7.93675	7.83804	7.56686	7.77733	7.77876	8.13564	8.08075	8.13603	8.93753	8.6546	7.71172	8.84403	8.38226	8.24795	394.058	573.4	427.076	281.621	334.8	294.729	614.961	332.821	273.298	347.15	359.085	454.79	468.947	307.075	306.88	348.469	508.862	571.247	490.734	503.508	404.554	460.739	359.807	352.71	308.09	595.528	377.747	378.416	301.985	266.18	453.649	218.858	263.979	289.664	245.019	228.816	189.606	219.386	219.605	281.236	270.737	281.312	490.301	402.99	209.633	459.534	333.666	304.006
2121	Q5M8N0	CNRP1_MOUSE	CB1 cannabinoid receptor-interacting protein 1	Q5M8N0	Cnrip1	5	0.0643853	0.95556	0.712049	0.447852	0.465381	0.507708				51.749	70.586	100.359	7.24858	NA	6.2869	7.06407	NA	7.76642	6.33362	NA	6.95824	7.74915	6.06155	6.1945	NA	6.25172	NA	6.97342	6.82359	6.88668	NA	7.19472	NA	NA	7.73234	7.50706	6.02973	NA	NA	7.69911	3.97024	5.40561	NA	NA	NA	5.01293	NA	5.54611	7.68625	6.44049	6.63353	6.8584	6.88753	6.65092	7.34408	6.10814	5.16457	NA	6.46151	5.30417	152.069	0	78.081	133.812	0	217.734	80.6511	0	124.348	215.142	66.7893	73.2372	0	76.2003	0	125.663	113.267	118.331	0	146.496	0	0	212.651	181.907	65.3327	0	0	207.809	15.6733	42.3889	0	0	0	32.288	0	46.7246	205.964	86.8521	99.2868	116.034	118.4	100.491	162.476	68.9815	35.8666	0	88.1266	39.5107
2122	Q5M956	KCTD1_MOUSE	BTB/POZ domain-containing protein KCTD1	Q5M956	Kctd1	7	0.335757	0.261196	0.903499	0.0800391	0.659517	0.181156				381.791	403.571	457.566	8.25689	8.11011	8.89876	8.94155	8.82045	8.66966	8.02032	8.90066	8.86173	9.09986	9.12555	9.48128	8.69812	8.60054	8.61813	9.07968	9.06955	9.06979	8.9177	9.56042	8.56044	9.10874	9.1793	8.99569	8.67177	7.46265	8.73397	9.21748	8.6957	8.69534	7.84538	7.05049	8.74043	8.74916	8.06107	8.46384	8.28214	8.81321	8.84706	8.16592	8.50115	8.53631	8.54194	8.09179	8.4209	7.74264	8.09619	8.60604	305.894	276.304	477.301	491.672	452.085	407.218	259.63	477.932	465.208	548.693	558.552	714.743	415.333	388.168	392.93	541.075	537.288	537.375	483.608	755.044	377.528	552.082	579.755	510.472	407.814	176.393	425.781	595.304	414.636	414.532	229.983	132.559	427.693	430.29	267.069	353.078	311.295	449.822	460.501	287.201	362.327	371.266	372.717	272.818	342.723	214.173	273.649	389.651
1102	P34902	IL2RG_MOUSE	Cytokine receptor common subunit gamma	P34902	Il2rg	8	0.0234003	1.04854	0.0668845	1.06932	0.986132	-0.0207731	SP	Cell membrane	Signal peptide|Transmembrane domain	552.095	1158.54	1141.98	9.8699	10.4841	8.65557	9.49086	8.48731	8.89801	11.6865	9.19577	10.4363	9.76309	9.47329	9.47444	9.97866	9.24517	10.8853	8.93745	9.20451	8.92906	10.4121	9.97474	9.97058	10.8903	9.88165	10.2569	8.55121	11.3382	9.20912	11.526	7.84813	8.21601	8.09422	7.80736	9.61997	7.88301	9.87006	8.66748	10.0799	8.86879	9.8485	10.5882	9.63652	9.8745	9.75045	10.121	9.39817	11.2154	9.5493	9.40189	935.701	1432.31	403.261	719.505	358.869	477.055	3295.92	586.411	1385.64	868.927	710.794	711.361	1008.96	606.839	1891.49	490.274	589.974	487.434	1362.52	1006.23	1003.33	1898.05	943.35	1223.59	375.12	2589.09	591.863	2948.89	230.422	297.348	273.276	224	786.864	236.061	935.801	406.603	1082.31	467.491	921.921	1539.42	795.945	938.689	861.347	1113.59	674.733	2377.73	749.25	676.476
2124	Q5NBY9	PATZ1_MOUSE	POZ (BTB) and AT hook-containing zinc finger 1	Q5NBY9	Patz1	8	0.986677	0.0910792	0.787318	0.303699	0.742612	-0.212619				341.236	421.189	363.473	8.46511	8.75448	8.83396	7.80567	8.20579	7.94411	8.31452	7.86904	9.15572	9.52264	8.618	8.86603	7.5567	9.13654	9.10284	8.48751	9.65359	8.66019	8.49802	8.8956	9.51005	8.25009	8.8262	8.4964	9.34757	NA	9.15558	8.40729	8.38161	8.16714	NA	7.63391	8.27387	8.3553	7.62557	8.28882	8.77062	7.97891	8.13799	8.08039	8.30445	8.56505	8.49018	8.53847	8.00495	9.81308	8.23273	7.08306	353.388	431.878	456.338	223.738	295.25	246.271	318.361	233.786	570.355	735.53	392.894	466.596	188.276	562.824	549.83	358.918	805.417	404.555	361.541	476.259	729.14	304.456	453.891	361.136	651.475	0	570.301	339.506	333.515	287.444	0	198.626	309.515	327.489	197.481	312.739	436.736	252.285	281.696	270.669	316.146	378.735	359.583	371.822	256.88	899.565	300.815	135.585
2125	Q5NCF2	TPPC1_MOUSE	Trafficking protein particle complex subunit 1	Q5NCF2	Trappc1	4	0.61438	-0.357351	0.879679	-0.148125	0.912875	-0.209226				164.558	148.501	128.453	7.31188	7.76053	7.73107	6.95492	7.36641	7.16997	7.25952	6.70267	6.71139	6.78585	7.53128	6.86589	7.12592	7.3503	7.50068	7.71	7.6227	7.88243	7.7257	NA	8.2088	7.17213	NA	7.55411	7.57328	7.31424	7.90802	7.22346	6.56975	6.92709	7.95644	6.8321	7.08697	6.23726	7.34979	6.90268	6.69787	6.20755	6.48003	7.26035	NA	6.64191	6.93493	6.8574	7.07747	7.19095	7.30289	6.80865	158.89	216.847	212.463	124.062	165.011	144.005	153.226	104.161	104.792	110.343	184.987	116.638	139.674	163.178	181.105	209.383	197.089	235.966	211.674	0	295.866	144.22	0	187.938	190.452	159.15	240.188	149.444	94.993	121.692	248.386	113.938	135.953	75.44	163.12	119.65	103.815	73.9023	89.2653	153.314	0	99.8654	122.355	115.953	135.062	146.114	157.903	112.1
2126	Q5NCQ5	DPH1_MOUSE	2-(3-amino-3-carboxypropyl)histidine synthase subunit 1	Q5NCQ5	Dph1	8	0.704578	0.059223	0.677125	-0.212603	0.411044	0.271826				288.746	249.181	300.845	7.2912	7.25406	8.55433	8.4776	8.68073	8.54661	8.12063	8.59574	8.62092	8.61432	8.22591	7.82412	7.25624	8.4493	7.3329	8.55236	8.94045	9.44078	7.93772	8.32274	8.13777	NA	7.64896	8.65202	8.85126	6.97153	8.47959	8.36336	8.04086	8.16953	NA	7.86652	8.36009	7.84131	6.96871	8.35639	7.59808	8.36989	8.12369	8.49346	7.8119	7.59238	7.74919	8.15261	7.60362	7.89337	6.48756	7.37696	156.628	152.647	375.933	356.461	410.355	373.926	278.327	386.88	393.691	391.894	299.395	226.618	152.878	349.538	161.222	375.418	491.298	694.958	245.183	320.181	281.653	0	200.709	402.269	461.845	125.499	356.953	329.323	263.355	287.921	0	233.378	328.578	229.334	125.254	327.737	193.754	330.816	278.917	360.402	224.707	192.99	215.149	284.565	194.499	237.761	89.7325	166.221
2127	Q5NCR9	NSRP1_MOUSE	Nuclear speckle splicing regulatory protein 1	Q5NCR9	Nsrp1	6	0.848976	0.103178	0.918242	-0.0403187	0.785987	0.143497				231.826	225.437	249.013	8.29899	6.61497	8.34702	8.21303	7.47696	8.28052	7.62956	7.54769	7.43757	8.83823	7.56267	7.52961	7.67104	8.56915	7.9485	8.13587	8.38944	8.06565	8.17891	8.74817	7.37326	8.16262	8.40947	8.58707	8.23095	7.57865	7.71693	7.77929	8.10099	7.48713	7.43092	7.30598	7.9147	7.53571	7.69464	7.66999	7.34905	6.94181	8.07511	7.55091	8.02779	7.76585	7.26253	6.49508	7.18917	8.46207	6.15335	7.76444	314.953	98.0174	325.614	296.734	178.151	310.946	198.028	187.103	173.354	457.691	189.056	184.773	203.804	379.815	247.022	281.281	335.332	267.918	289.799	429.994	165.796	286.545	340.019	384.56	300.443	191.162	210.392	219.685	274.562	179.411	172.555	158.241	241.303	185.556	207.166	203.655	163.037	122.94	269.681	187.521	260.979	217.647	153.546	90.2017	145.934	352.645	71.1777	217.436
2128	Q5ND28	SREC_MOUSE	Scavenger receptor class F member 1	Q5ND28	Scarf1	14	0.752742	0.197581	0.788583	0.242937	0.945188	-0.0453559				248.289	293.825	284.731	8.91834	8.71384	7.51354	7.9369	7.53818	7.6165	8.84962	7.44655	7.78242	7.76971	8.4723	8.24187	8.1387	8.16982	8.52544	8.03706	7.56139	7.4293	8.65813	7.86796	8.74566	9.35497	7.44367	8.80588	7.72312	8.59338	8.65072	8.57303	7.55071	7.47578	8.38377	8.00923	7.48646	7.14282	8.36899	7.2972	7.82056	7.11337	7.1986	7.76765	7.72799	6.91585	7.01748	6.81575	8.16959	9.11238	8.42369	7.9806	483.824	419.883	182.726	245.044	185.873	196.243	461.318	174.436	220.162	218.23	355.154	302.725	281.833	287.978	368.479	262.661	188.888	172.363	403.976	233.61	429.247	654.827	174.088	447.542	211.296	386.247	401.908	380.836	187.495	178.005	334.016	257.643	179.328	141.32	330.611	157.281	226.06	138.464	146.891	217.919	212.011	120.747	129.56	112.653	287.933	553.476	343.387	252.581
2129	Q5ND34	WDR81_MOUSE	WD repeat-containing protein 81	Q5ND34	Wdr81	9	0.670493	0.170009	0.837296	-0.0641328	0.54955	0.234142				106.668	102.03	120.008	7.02385	6.81905	6.6782	6.37462	7.17949	6.80303	7.10954	6.79476	6.76729	6.31266	6.77092	7.11764	7.11713	6.94606	6.70434	6.88838	7.09467	7.09455	7.65013	6.1449	NA	7.84418	7.10249	7.78517	5.44769	7.69561	6.18647	7.26597	6.41749	6.7887	7.09553	6.34018	6.5365	6.24389	6.6242	6.22855	5.51961	6.3677	7.20839	6.43795	6.58258	5.59589	6.06145	6.16481	6.08216	6.94665	6.3772	6.66833	130.134	112.912	102.409	82.9757	144.958	111.664	138.097	111.027	108.933	79.4878	109.207	138.875	138.825	123.302	104.282	118.47	136.681	136.67	200.871	70.7617	0	229.791	137.424	220.583	43.6434	207.305	72.8303	153.912	85.4783	110.561	136.763	81.0187	92.8286	75.7874	98.6468	74.9862	45.8743	82.5791	147.891	86.6996	95.8416	48.3651	66.785	71.7452	67.7506	123.353	83.1244	101.711
2130	Q5PR69	CRACD_MOUSE	Capping protein-inhibiting regulator of actin dynamics	Q5PR69	Cracd	16	0.245636	-0.459348	0.801573	-0.379455	0.713343	-0.0798933				141.848	109.042	103.168	8.01259	6.81114	7.0911	6.43279	6.41852	6.63042	6.09329	5.95382	6.21791	5.96211	6.7583	6.49307	8.32993	7.35777	7.01537	7.08191	7.36988	6.96574	7.04316	6.89512	7.39562	7.36954	7.66114	6.9711	7.32912	5.94716	6.52744	7.24223	7.10968	6.91507	8.32354	7.18054	6.52678	6.23528	6.34602	6.32203	3.13362	5.91504	6.504	6.68058	6.30999	6.59474	5.55667	6.90689	7.05974	NA	NA	6.84039	258.243	112.294	136.343	86.3898	85.5393	99.0732	68.2752	61.9836	74.4349	62.3408	108.256	90.0757	321.781	164.025	129.371	135.477	165.407	124.996	131.887	119.025	168.385	165.369	202.411	125.462	160.8	61.6983	92.2477	151.401	138.111	120.683	320.357	145.064	92.2054	75.3369	81.3473	80.0059	8.77637	60.34	90.7609	102.578	79.3409	96.6526	47.068	120	133.412	0	0	114.594
2131	Q5PRF0	HTR5A_MOUSE	HEAT repeat-containing protein 5A	Q5PRF0	Heatr5a	19	0.418789	-0.21181	0.44893	-0.251271	0.859461	0.039461				3415.68	2869.71	2949.28	11.9736	11.6928	11.4646	11.7304	11.7607	11.5038	11.7276	11.3866	11.5682	11.3541	11.6998	11.3235	11.9785	12.0204	11.434	11.8176	12.0343	12.2046	11.6357	11.6233	11.8797	11.6691	11.8695	11.9089	11.8007	11.6219	11.6376	11.9346	11.614	11.625	12.0617	11.9549	11.2028	11.4163	11.4943	11.3579	10.3814	10.7887	11.0939	11.0185	10.7722	10.2245	11.4957	10.802	11.1978	11.7237	10.3541	11.3401	4021.8	3310.37	2826.11	3397.85	3469.98	2903.98	3391.19	2677.35	3036.58	2617.72	3326.48	2562.82	4035.3	4154.28	2766.88	3609.43	4194.45	4720.03	3181.89	3154.64	3768.42	3256.53	3741.69	3845.41	3567.6	3151.71	3186.1	3914.33	3134.42	3158.45	4274.83	3969.95	2357.12	2733.1	2884.97	2624.55	1333.83	1769.02	2185.68	2074.49	1748.84	1196.39	2887.61	1785.39	2348.97	3382.17	1308.88	2592.39
2132	Q5PSV9	MDC1_MOUSE	Mediator of DNA damage checkpoint protein 1	Q5PSV9	Mdc1	29	0.537774	0.23227	0.976293	0.00509909	0.647951	0.22717				949.722	953.085	1115.62	9.22433	9.36552	10.4861	10.6765	10.183	10.1826	9.46642	10.1959	10.2305	10.4159	10.4602	10.3047	8.06119	9.90993	10.0933	10.535	10.3134	10.5335	10.245	10.6486	10.1572	8.78103	10.1113	10.219	10.5876	9.30967	10.4942	10.206	9.85758	9.75331	8.66553	9.60677	9.51706	9.80036	9.7775	9.79311	9.55146	10.4124	10.4712	9.16888	9.95514	9.84548	9.41322	8.96885	9.78564	9.55388	8.92935	9.6789	598.136	659.634	1434.3	1636.6	1162.52	1162.15	707.419	1172.94	1201.39	1366.15	1408.76	1264.78	267.091	962.024	1092.37	1483.72	1272.44	1482.14	1213.56	1605.23	1141.86	439.899	1106.13	1191.88	1538.81	634.587	1442.38	1181.17	927.739	863.054	406.055	779.695	732.689	891.665	877.648	887.198	750.371	1362.85	1419.57	575.582	992.652	919.991	681.805	501.065	882.617	751.63	487.53	819.672
2133	Q5SFM8	RBM27_MOUSE	RNA-binding protein 27	Q5SFM8	Rbm27	10	0.794673	-0.102935	0.673947	-0.18112	0.787691	0.0781851				698.035	615.679	649.966	9.54611	8.96995	9.71539	9.68628	9.60301	9.41876	9.16012	9.61199	9.4981	9.64432	8.95091	9.37971	9.02155	9.56396	9.50653	9.97399	9.90119	9.98097	9.50507	9.65073	9.21122	8.46527	9.43392	9.58657	10.014	9.02766	9.93323	9.35243	9.22647	9.31735	9.2834	9.22496	8.87837	9.43421	8.74084	9.36965	8.79941	9.32341	9.13112	8.81922	9.06872	8.75206	8.88023	8.79937	9.58379	7.67466	8.76141	9.13044	747.594	501.447	840.667	823.876	777.668	684.431	572.099	782.526	723.124	800.259	494.87	666.155	519.706	756.9	727.364	1005.71	956.217	1010.58	726.628	803.823	592.725	353.428	691.659	768.855	1034.02	521.911	977.686	653.677	599.023	637.973	623.135	598.397	470.605	691.801	427.814	661.523	445.539	640.658	560.712	451.698	536.978	431.155	471.211	445.529	767.376	204.317	433.957	560.45
2134	Q5SNZ0	GRDN_MOUSE	Girdin	Q5SNZ0	Ccdc88a	28	0.905229	0.0140488	0.583584	-0.18088	0.615321	0.194929				338.271	298.411	341.582	8.54137	8.80774	8.15614	7.75676	8.59532	7.95008	8.41669	8.5429	8.31026	8.13643	8.31109	7.70738	8.83606	8.52834	9.01715	8.34216	8.53615	7.9149	8.85811	7.57041	8.46432	9.6448	8.83004	8.46391	8.29953	8.45093	8.65307	8.8463	8.34065	8.06548	8.77591	8.43599	7.98599	8.48061	8.76979	8.07047	8.01628	7.74223	8.07222	7.81164	7.52444	6.92481	6.00939	7.42172	8.13873	8.06449	7.3111	8.35358	372.571	448.119	285.261	216.28	386.767	247.293	341.725	372.967	317.422	281.392	317.605	209.003	457.004	369.222	518.123	324.519	371.224	241.337	464.04	190.073	353.195	800.522	455.099	353.095	315.07	349.931	402.563	460.258	324.18	267.887	438.343	346.326	253.526	357.206	436.487	268.815	258.906	214.114	269.141	224.667	184.112	121.5	64.4181	171.459	281.839	267.703	158.803	327.099
2135	Q5SQX6	CYFP2_MOUSE	Cytoplasmic FMR1-interacting protein 2	Q5SQX6	Cyfip2	46	0.436034	0.184773	0.605968	0.213493	0.971787	-0.0287207				1056.56	1225.07	1200.92	10.299	10.0835	10.306	10.2954	9.73676	9.90836	10.6762	9.95628	10.2857	10.5694	10.177	10.3777	10.3517	10.3941	10.3096	10.3806	10.5177	10.1517	10.5818	10.5086	10.4844	10.5481	10.3729	10.3205	10.0383	10.5614	10.4741	10.8321	9.74061	9.79047	10.2631	9.29105	10.0757	9.35939	10.1715	9.56736	9.98505	9.48596	9.61624	10.2604	9.99689	9.87492	9.86508	10.181	9.56216	10.4013	10.0194	9.83041	1259.84	1084.99	1265.96	1256.69	853.209	960.979	1636.24	993.436	1248.22	1519.53	1157.65	1330.44	1306.7	1345.69	1269.14	1333.09	1466.03	1137.56	1532.6	1456.86	1432.56	1497.3	1326.06	1278.74	1051.54	1511.08	1422.38	1822.98	855.49	885.575	1228.86	626.448	1079.17	656.835	1153.29	758.688	1013.45	717.065	784.834	1226.56	1021.79	938.961	932.577	1160.91	755.958	1352.35	1037.88	910.433
2136	Q5SRX1	TM1L2_MOUSE	TOM1-like protein 2	Q5SRX1	Tom1l2	11	0.873575	-0.169222	0.973926	0.0602931	0.883711	-0.229515				347.189	362.006	308.763	8.75781	8.38516	8.61355	8.43441	8.32945	8.3753	7.68037	8.26751	8.22045	8.42364	8.8637	8.79302	8.63589	8.51492	8.80107	8.68966	9.06958	9.04721	8.02767	NA	9.39646	8.64426	8.50119	8.36474	9.11552	8.32415	9.31906	7.91684	8.32414	7.96024	7.28043	8.35787	8.23093	8.27578	8.35986	7.84896	8.08107	8.44048	7.9927	7.83975	8.2819	7.69173	8.21314	7.63871	7.46699	8.95466	7.72602	8.44498	432.877	334.336	391.685	345.947	321.673	332.06	205.127	308.155	298.266	343.376	465.843	443.569	397.796	365.803	446.054	412.904	537.297	529.03	260.957	0	673.932	400.112	362.337	329.639	554.685	320.494	638.731	241.661	320.492	249.041	155.463	328.073	300.439	309.926	328.525	230.554	270.798	347.406	254.709	229.087	311.243	206.748	296.757	199.288	176.924	496.16	211.721	348.493
2137	Q5SSH7	ZZEF1_MOUSE	Zinc finger ZZ-type and EF-hand domain-containing protein 1	Q5SSH7	Zzef1	43	0.89286	-0.0286276	0.555173	-0.242286	0.608983	0.213658				204.367	172.772	200.351	7.76516	8.17373	7.95202	7.45894	8.13632	7.33825	7.41778	7.43053	7.32393	7.30643	7.45283	7.77609	7.78804	7.98749	7.03439	7.27376	8.04358	8.07553	8.03079	7.0324	7.81103	8.57617	7.81627	7.94779	7.81616	7.69292	8.03041	7.07481	7.56785	7.2551	8.00938	7.83127	6.98701	7.42919	7.17597	7.20094	6.94519	6.85385	7.82681	7.18856	7.00041	6.86662	6.96122	6.94649	7.68649	7.35359	6.0311	7.23271	217.544	288.761	247.627	175.939	281.369	161.821	170.992	172.509	160.222	158.29	175.196	219.198	221.022	253.79	131.088	154.746	263.851	269.759	261.522	130.907	224.572	381.666	225.389	246.901	225.372	206.919	261.454	134.813	189.736	152.757	257.671	227.745	126.853	172.349	144.605	147.13	123.228	115.668	227.041	145.872	128.037	116.697	124.605	123.339	205.998	163.551	65.3945	150.405
2138	Q5SSI6	UTP18_MOUSE	U3 small nucleolar RNA-associated protein 18 homolog	Q5SSI6	Utp18	8	0.32324	-0.356257	0.466547	-0.613532	0.940894	0.257274				852.784	557.375	666.185	9.72829	NA	10.5493	10.0433	9.29895	9.76435	8.96179	9.41813	9.86535	9.84474	8.92306	9.3914	8.30279	9.2322	9.83116	10.516	9.77338	10.2385	9.60447	10.1772	9.60148	8.67088	9.78884	9.58804	9.79005	NA	9.39038	9.40552	10.18	9.55901	7.41772	9.48843	8.82238	10.1128	9.11272	10.1389	7.74856	8.69737	8.73486	7.29936	9.2075	8.82733	9.28958	7.86955	8.75497	9.12931	8.80658	9.18601	848.217	0	1498.46	1055.22	629.886	869.687	498.618	684.133	932.751	919.519	485.411	671.575	315.783	601.407	910.906	1464.34	875.146	1208.07	778.455	1157.86	776.842	407.564	884.572	769.639	885.318	0	671.097	678.178	1160.1	754.306	170.984	718.293	452.692	1107.24	553.606	1127.52	215.055	415.115	426.045	157.516	591.199	454.247	625.809	233.868	432.025	560.011	447.759	582.46
889	P16382	IL4RA_MOUSE	Interleukin-4 receptor subunit alpha	P16382	Il4r	5	0.0175518	0.937318	0.0544374	0.950477	0.986132	-0.013159	SP	Cell membrane|Lysosome/Vacuole	Signal peptide|Transmembrane domain	312.029	602.999	597.524	8.76221	9.67682	8.62772	8.91709	8.47334	8.50764	10.2356	8.46438	9.07604	8.848	8.84246	9.37557	8.67185	8.55936	9.62363	8.00187	NA	8.48764	9.78663	9.24959	9.34955	9.93793	9.26821	9.34518	8.28222	10.2914	8.78135	10.2581	7.6891	7.76191	7.90912	7.70681	8.39449	6.4002	9.29973	7.49961	9.25999	8.50663	8.10668	9.26311	8.87808	8.30717	9.48433	8.87389	8.51402	9.7677	9.36834	8.8565	434.197	818.491	395.551	483.404	355.41	363.96	1205.61	353.209	539.71	460.801	459.034	664.246	407.838	377.247	788.861	256.332	0	358.951	883.223	608.702	652.373	980.881	616.609	650.398	311.313	1253.19	439.996	1224.59	206.371	217.054	240.371	208.921	336.507	84.4602	630.227	180.97	613.106	363.707	275.647	614.432	470.509	316.744	716.254	469.146	365.575	871.704	660.926	463.523
2140	Q5SSW2	PSME4_MOUSE	Proteasome activator complex subunit 4	Q5SSW2	Psme4	26	0.908292	-0.0778905	0.828675	-0.089399	0.882	0.0115085				406.717	382.279	385.341	8.80295	8.73658	8.41544	8.56206	8.85782	8.67495	8.51995	8.77841	8.40166	8.50163	8.85703	8.76924	8.94302	8.78144	8.63737	8.74914	8.99017	9.21882	8.75026	8.61383	8.88827	8.64089	8.80006	8.78274	8.86768	8.88349	9.15048	8.75605	8.48852	8.51731	9.36695	8.74866	7.77881	8.01592	8.52247	8.1425	8.19626	8.1388	7.91034	8.5437	8.12179	8.14037	7.69653	7.91188	8.7076	8.16372	7.38782	8.50422	446.633	426.553	341.429	377.952	463.948	408.714	367.079	439.103	338.183	362.448	463.693	436.318	492.173	440.024	398.207	430.284	508.525	595.854	430.617	391.762	473.844	399.18	445.742	440.421	467.129	472.277	568.288	432.347	359.17	366.409	660.288	430.14	219.611	258.841	367.722	282.576	293.306	281.853	240.574	373.173	278.55	282.16	207.437	240.831	418.071	286.764	167.477	363.098
2141	Q5SSZ5	TENS3_MOUSE	Tensin-3	Q5SSZ5	Tns3	13	0.386383	0.210802	0.81589	0.163475	0.835883	0.0473272				281.351	315.108	325.616	8.04243	8.91343	8.27047	8.24571	8.17752	7.78826	8.79043	8.28781	8.59688	8.58686	7.96257	8.37162	8.93409	8.12184	7.23525	8.92591	8.55463	8.41589	8.67869	8.89354	8.58594	8.31765	8.28061	8.51131	7.96382	9.16623	7.93847	8.14122	7.92701	7.22625	7.03619	6.6042	7.92519	7.82247	8.73573	7.34894	8.22969	8.09327	7.90752	7.45428	7.89927	8.16424	7.42775	7.87137	8.11224	9.47838	7.21223	8.17976	263.642	482.18	308.788	303.533	289.52	221.055	442.775	312.522	387.184	384.505	249.444	331.214	489.136	278.56	150.67	486.368	376.011	341.535	409.775	475.578	384.261	319.052	310.965	364.887	249.66	574.525	245.311	282.326	243.37	149.734	131.252	97.2885	243.064	226.36	426.3	163.024	300.181	273.097	240.105	175.372	238.736	286.868	172.178	234.162	276.712	713.308	148.286	289.969
2142	Q5SU73	COIL_MOUSE	Coilin	Q5SU73	Coil	4	0.509583	-0.174623	0.436428	-0.281497	0.784678	0.106874				160.047	131.677	141.802	6.96166	7.52358	7.12035	7.0246	7.88525	7.19089	6.6861	7.90858	7.98982	7.46915	6.29736	6.64408	6.49772	6.13838	7.7141	7.83974	7.48249	7.74782	7.2952	7.06062	7.35153	6.60546	7.72276	7.63084	7.66145	5.81417	7.41309	7.4722	6.97622	6.41265	NA	7.09076	7.42505	8.00522	7.48089	7.74943	NA	6.10814	6.63758	4.87773	5.92736	6.96638	7.52556	6.80939	6.97942	5.73037	7.66526	6.6641	124.643	184.003	139.135	130.201	236.427	146.108	102.972	240.281	254.199	177.19	78.6493	100.016	90.3665	70.4428	209.979	229.085	178.835	214.945	157.063	133.493	163.317	97.3737	211.242	198.203	202.454	56.2652	170.436	177.564	125.907	85.1922	0	136.311	171.855	256.928	178.637	215.184	0	68.9815	99.5661	29.3997	60.8573	125.051	184.254	112.158	126.187	53.0902	202.989	101.413
2143	Q5SUA5	MYO1G_MOUSE	Unconventional myosin-Ig	Q5SUA5	Myo1g	44	0.176309	0.454407	0.781053	0.245117	0.637047	0.20929				686.61	813.762	940.806	9.16175	9.8188	9.15318	10.129	8.70539	9.43207	11.0072	9.56258	10.0809	9.86973	9.24084	9.76468	9.58847	9.23843	10.008	10.1425	10.0433	9.20703	10.0861	10.2548	9.38081	10.2873	9.5715	9.88042	9.67639	10.0467	9.5208	10.4377	9.13127	8.44933	9.24055	8.47561	9.64656	9.19305	10.0595	8.86308	9.57374	9.27257	9.54395	9.7682	8.81338	8.91405	8.69379	9.72574	8.98123	10.623	8.55275	9.68166	572.744	903.136	569.354	1119.8	417.431	690.776	2058.2	756.178	1083.03	935.591	605.021	869.884	769.869	604.011	1029.67	1130.29	1055.22	591.006	1086.98	1221.76	666.661	1249.65	760.864	942.548	818.244	1057.7	734.593	1386.96	560.774	349.543	604.899	355.97	801.502	585.306	1067.15	465.643	762.049	618.475	746.476	872.011	449.874	482.388	414.087	846.719	505.381	1577.07	375.522	821.241
2144	Q5SUC9	SCO1_MOUSE	Protein SCO1 homolog, mitochondrial	Q5SUC9	Sco1	2	0.962031	1.10159	0.920684	0.382223	0.85817	0.71937				28.7072	37.4155	61.6033	5.84494	5.67512	5.91189	5.51481	4.95432	5.70897	NA	4.9232	5.59978	5.53798	6.43137	5.92282	5.50368	5.5665	5.26829	6.20654	6.19936	NA	6.27226	6.58657	6.27198	NA	6.02582	6.19371	6.0963	NA	6.24473	NA	NA	6.42266	NA	NA	NA	NA	NA	NA	7.21966	6.43742	7.2577	NA	5.88758	6.04401	NA	NA	6.65963	NA	NA	NA	57.4779	51.0952	60.2082	45.7218	31.0026	52.3082	0	30.3411	48.4956	46.462	86.3046	60.6663	45.3704	47.3896	38.5401	73.8509	73.4839	0	77.2928	96.1073	77.2779	0	65.1559	73.1968	68.4178	0	75.8318	0	0	85.7851	0	0	0	0	0	0	149.051	86.6678	153.033	0	59.2022	65.9823	0	0	101.099	0	0	0
2145	Q5SUF2	LC7L3_MOUSE	Luc7-like protein 3	Q5SUF2	Luc7l3	16	0.569347	0.106673	0.900101	-0.0813131	0.55521	0.187986				1530.61	1446.73	1648.07	10.3485	9.94096	10.7706	11.0117	10.9652	10.975	10.3956	10.9673	10.78	10.9179	10.6295	10.8203	10.2594	10.5583	10.3307	11.2115	11.0318	11.2938	10.5383	10.8874	10.5833	10.4725	10.7546	10.9475	11.0946	9.9466	11.0223	10.5867	10.6491	10.3316	9.74798	10.478	9.82559	10.731	10.0416	10.6238	10.2352	10.5048	10.4425	10.0984	10.1237	10.1333	10.5876	10.0316	10.6456	9.87419	9.89756	10.2899	1303.75	982.938	1746.9	2064.69	1999.19	2012.85	1347.1	2002.09	1758.38	1934.69	1584.12	1808.13	1225.7	1507.84	1287.8	2371.29	2093.66	2510.5	1487.13	1894.2	1534.22	1420.84	1727.64	1974.77	2186.8	986.788	2079.85	1537.89	1605.86	1288.58	859.872	1426.28	907.397	1699.66	1053.99	1577.89	1205.35	1452.96	1391.52	1096.26	1115.66	1123.14	1538.8	1046.7	1601.99	938.485	953.812	1251.85
2146	Q5SUQ9	CTC1_MOUSE	CST complex subunit CTC1	Q5SUQ9	Ctc1	6	0.361374	0.243717	0.54399	0.254986	0.984166	-0.0112686				271.707	324.234	321.711	8.58455	8.21227	8.25856	7.7278	8.40935	8.0739	8.18982	8.20338	8.61774	8.73956	8.22251	8.50648	8.51799	8.50546	8.19355	8.36519	8.65112	8.38417	8.73742	8.41321	8.66696	9.0989	8.45847	8.35137	7.9376	8.62176	8.54174	8.58013	7.51334	8.06108	7.07737	7.52502	8.34314	7.55576	8.03182	7.69834	7.95366	8.23462	7.7167	7.5395	8.41016	7.70668	8.7436	7.68859	7.33897	8.17531	8.79496	8.05522	383.889	296.578	306.249	211.982	339.99	269.455	292	294.757	392.824	427.435	298.692	363.669	366.582	363.41	292.755	329.741	402.018	334.109	426.802	340.901	406.457	548.331	351.765	326.598	245.163	393.92	372.667	382.715	182.701	267.071	135.052	184.186	324.74	188.152	261.708	207.697	247.908	301.208	210.357	186.044	340.181	208.901	428.634	206.299	161.901	289.077	444.168	265.989
2147	Q5SUR0	PUR4_MOUSE	Phosphoribosylformylglycinamidine synthase	Q5SUR0	Pfas	54	0.0557698	0.428876	0.509614	0.252061	0.65683	0.176815				2738.3	3261.06	3686.26	11.4036	10.922	11.8975	12.0591	11.8219	12.1353	11.1554	12.0591	11.8478	11.839	11.8474	11.8479	11.4591	11.7086	11.6958	12.1567	11.977	12.0968	11.7744	12.5408	11.5574	11.4441	11.9256	12.0438	12.1871	11.1887	11.8178	11.7963	11.0001	11.2148	10.2677	11.0565	10.7846	11.4961	10.8201	11.3697	11.725	11.8718	11.7002	11.302	11.3383	12.1176	11.8156	11.5711	11.4162	10.6164	11.5091	11.2594	2709.13	1940.24	3815.21	4267.24	3620.3	4498.86	2280.89	4267.22	3685.95	3663.41	3684.78	3686.24	2815.44	3346.8	3317.42	4566	4031.22	4380.34	3503.08	5958.66	3013.88	2786.16	3890.09	4222.29	4663.33	2334.11	3610.12	3556.71	2048.18	2376.85	1232.79	2129.8	1763.91	2888.5	1807.85	2646.19	3385.15	3747.85	3327.54	2524.97	2589.27	4443.78	3604.48	3042.67	2732.82	1569.89	2914.66	2451.4
2148	Q5SV85	SYNRG_MOUSE	Synergin gamma	Q5SV85	Synrg	19	0.822283	0.0898926	0.920684	-0.0165446	0.772637	0.106437				384.528	380.144	409.25	8.49293	8.08527	8.73633	8.88245	8.89552	8.74717	8.96493	8.89276	8.14908	8.5931	8.73329	8.86805	8.99757	8.54036	8.6377	8.8744	8.77952	9.14952	8.75838	8.98399	7.95544	8.42704	9.14127	9.0295	8.81514	9.08762	9.02939	9.00044	8.36673	8.37172	8.69084	8.76088	8.26654	8.65531	8.35626	8.23454	8.13359	8.28325	8.67826	8.18075	8.51598	7.80367	7.66106	7.88433	8.43023	8.2086	7.60068	8.55283	360.268	271.586	426.48	471.937	476.233	429.695	499.703	475.321	283.869	386.173	425.58	467.249	511.139	372.309	398.297	469.31	439.439	567.909	433.048	506.35	248.214	344.186	564.674	522.579	450.424	544.061	522.537	512.158	330.093	331.237	413.242	433.797	307.947	403.19	327.707	301.192	280.837	311.534	409.653	290.17	366.072	223.428	202.399	236.276	344.948	295.825	194.103	375.542
2149	Q5SVL6	RPGP2_MOUSE	Rap1 GTPase-activating protein 2	Q5SVL6	Rap1gap2	11	0.390745	0.229423	0.967221	-0.0798988	0.615321	0.309322				221.103	209.191	259.214	8.36535	7.91731	8.08723	7.9592	8.34801	7.94655	7.66995	7.11402	8.26818	8.14383	6.79149	7.88895	7.45117	8.16842	8.12169	8.05694	8.28543	7.87641	8.14094	NA	8.19976	9.1824	8.37929	8.29606	8.11447	7.31112	8.11611	8.22137	7.63366	7.78359	9.03465	7.42421	6.92062	6.26315	6.08243	5.85368	8.75148	6.56591	7.33987	7.51769	8.45111	8.29966	8.36742	5.92495	7.10356	6.38109	7.30043	6.45797	329.778	241.74	271.956	248.861	325.838	246.689	203.65	138.526	308.298	282.837	110.775	237.034	174.995	287.699	278.529	266.306	312.006	234.983	282.272	0	294.018	581.002	332.979	314.314	277.14	158.805	277.455	298.455	198.591	220.341	524.448	171.755	121.147	76.8064	67.7631	57.8273	430.982	94.7408	162.002	183.253	349.975	315.099	330.252	60.7559	137.526	83.3486	157.633	87.9108
2150	Q5SVQ0	KAT7_MOUSE	Histone acetyltransferase KAT7	Q5SVQ0	Kat7	8	0.568865	0.104292	0.923656	0.0044327	0.845635	0.0998593				291.149	292.045	312.975	7.51889	NA	8.81462	8.92979	8.70581	8.99038	7.93519	8.14005	8.90162	9.02102	7.81186	8.4977	8.06266	8.54154	NA	9.30915	8.03997	9.13411	NA	9.91893	NA	NA	9.28576	NA	8.90509	NA	8.93386	9.19476	8.43618	8.27568	NA	7.58127	7.62268	8.74829	8.15944	7.79558	7.6404	8.40579	7.96967	7.69438	8.24126	8.5884	7.58738	8.2752	8.22804	NA	7.75635	8.03095	183.405	0	450.263	487.678	417.551	508.598	244.754	282.097	478.249	519.515	224.701	361.461	267.364	372.613	0	634.355	263.192	561.877	0	968.047	0	0	624.154	0	479.4	0	489.059	586	346.372	309.904	0	191.509	197.086	430.029	285.914	222.179	199.522	339.154	250.674	207.129	302.599	384.915	192.322	309.802	299.839	0	216.22	261.552
2151	Q5SVR0	TBC9B_MOUSE	TBC1 domain family member 9B	Q5SVR0	Tbc1d9b	23	0.93684	-0.00455882	0.795191	0.111171	0.830839	-0.115729				503.342	543.662	501.754	9.89392	8.49325	9.05398	8.40594	8.97244	8.80991	7.92694	9.11592	9.2281	8.85665	9.51827	10.001	9.13854	9.35665	8.16519	9.59902	9.53664	9.33889	9.53546	9.08951	9.37547	8.92218	9.42268	9.03946	9.46278	9.16221	8.86569	9.14987	8.76958	8.33154	8.8505	8.2086	8.62322	8.53438	8.6606	8.45933	9.14924	8.48538	8.72449	8.41791	9.26251	9.26649	8.82352	8.38009	8.63218	8.8518	8.89193	8.86236	951.408	360.348	531.521	339.188	502.312	448.794	243.359	554.838	599.699	463.572	733.306	1024.68	563.606	655.59	287.056	775.522	742.7	647.567	742.095	544.771	664.2	485.114	686.295	526.198	705.638	572.927	466.485	568.047	436.422	322.139	461.599	295.824	394.321	370.771	404.668	351.975	567.8	358.388	422.993	342.013	614.175	615.875	453.048	333.164	396.776	462.018	475.049	465.41
2152	Q5SW19	CLU_MOUSE	Clustered mitochondria protein homolog	Q5SW19	Cluh	39	0.974034	-0.0894836	0.640306	-0.282179	0.593442	0.192695				627.076	515.674	589.363	9.14117	8.33054	9.4893	9.24423	9.81829	9.6248	8.97971	9.42662	9.08044	9.08619	9.30936	9.37738	8.8455	9.40913	9.04039	9.63757	9.80847	10.0412	9.2208	9.28367	9.00528	9.26963	8.97062	9.44359	9.57965	9.13143	9.39122	9.35295	9.24948	9.6082	8.02063	9.50182	8.75188	9.10215	8.37987	9.53003	8.6564	9.00996	8.86664	8.8512	8.71955	8.23021	8.47418	8.25872	9.07524	8.40198	8.12529	8.92632	564.633	321.915	718.729	606.444	902.819	789.502	504.849	688.169	541.357	543.519	634.449	665.08	460.003	679.877	526.538	796.521	896.695	1053.68	596.673	623.253	513.877	617.214	501.677	696.31	765.175	560.833	671.489	653.911	608.653	780.472	259.687	724.991	431.1	549.568	333.113	739.306	403.494	515.547	466.794	461.823	421.548	300.29	355.618	306.282	539.409	338.259	279.225	486.51
2153	Q5SW75	SSH2_MOUSE	Protein phosphatase Slingshot homolog 2	Q5SW75	Ssh2	5	0.929902	-0.191891	0.949697	-0.268746	0.992315	0.0768548				63.7948	52.9523	55.8497	6.6218	6.28776	5.95457	5.49902	5.59361	5.48324	NA	5.54788	5.58069	5.79318	6.42234	5.99465	5.99648	6.49043	6.40899	NA	6.16878	7.13786	6.87326	NA	7.23759	6.10657	NA	7.07889	6.4084	5.36897	6.41102	NA	6.21711	6.27312	5.0119	6.52814	4.92819	5.22291	5.63985	5.5783	4.62436	5.67835	5.95556	5.65895	5.58866	5.33141	4.65926	5.53846	6.1073	NA	NA	6.00362	98.4831	78.1273	62.016	45.2241	48.2886	44.7323	0	46.7821	47.8579	55.4526	85.7666	63.7631	63.844	89.9111	84.9761	0	71.9429	140.835	117.235	0	150.915	68.9064	0	135.194	84.9416	41.3259	85.0963	0	74.3939	77.3389	32.265	92.2926	30.4463	37.3467	49.8612	47.779	24.6644	51.21	62.0586	50.5257	48.1233	40.2638	25.2684	46.4776	68.9415	0	0	64.1609
2154	Q5SWD9	TSR1_MOUSE	Pre-rRNA-processing protein TSR1 homolog	Q5SWD9	Tsr1	9	0.307946	0.372706	0.977354	-0.137381	0.467038	0.510087				256.533	233.232	332.154	7.29915	7.54226	7.98302	7.9813	9.54332	8.85033	7.84162	8.20948	7.9131	7.86655	8.27497	8.12363	7.4757	7.67172	8.65743	8.60611	8.32906	9.17965	7.64901	8.95454	NA	8.69113	8.81705	8.6336	8.51574	NA	8.58719	7.84916	7.9334	8.14206	NA	8.33449	7.90431	8.0855	7.24237	7.57785	7.82598	8.60022	7.70506	8.25565	8.24976	7.79923	8.26448	8.3062	6.97987	NA	7.99121	7.21515	157.493	186.401	253.004	252.704	746.149	461.546	229.384	296.006	241.036	233.382	309.751	278.904	177.996	203.901	403.78	389.671	321.585	579.897	200.716	496.118	0	413.325	451.021	397.165	366.01	0	384.593	230.586	244.451	282.491	0	322.798	239.571	271.63	151.416	191.055	226.911	388.083	208.667	305.633	304.386	222.742	307.508	316.531	126.226	0	254.445	148.586
2155	Q5SWU9	ACACA_MOUSE	Acetyl-CoA carboxylase 1	Q5SWU9	Acaca	60	0.570459	-0.160456	0.802886	-0.0963827	0.969575	-0.0640738				509.525	476.597	455.894	8.78622	8.58187	8.91954	8.93675	8.99318	8.95987	8.75685	9.1268	8.86096	8.93764	9.27588	9.33189	9.04344	9.22863	8.88692	9.3291	9.22737	9.69048	9.14917	8.53263	9.1224	9.46479	8.39914	9.07972	9.0125	9.18768	9.55603	8.82746	8.65825	8.8286	9.43567	9.13877	8.57587	8.63533	8.6257	8.86579	8.56901	8.10906	7.87776	8.52485	8.63769	8.12723	8.18418	8.18151	8.93118	9.10345	7.77028	8.33346	441.484	383.179	484.226	490.038	509.585	497.953	432.589	559.037	464.958	490.34	619.895	644.433	527.652	599.923	473.402	643.188	599.4	826.276	567.773	370.32	557.333	706.621	337.593	541.088	516.455	583.133	752.751	454.288	404.01	454.647	692.502	563.694	381.587	397.644	394.996	466.52	379.777	276.102	235.203	368.328	398.293	279.602	290.86	290.323	488.15	550.063	218.317	322.569
2156	Q5SX39	MYH4_MOUSE	Myosin-4	Q5SX39	Myh4	42	0.983477	-0.612436	0.972753	0.431781	0.970747	-1.04422				973.109	1312.62	636.502	NA	7.99416	NA	NA	NA	10.1104	12.0184	8.22606	10.8267	8.1855	NA	9.25482	NA	NA	12.906	NA	NA	12.3527	NA	NA	NA	NA	NA	NA	11.4747	10.1366	12.2942	NA	9.30975	9.17614	10.9905	8.92456	10.0935	9.4296	10.9314	9.38703	9.50683	8.81991	9.02896	10.1198	9.16937	9.18041	9.0386	9.35368	9.13702	9.61752	9.80994	9.52533	0	254.966	0	0	0	1105.44	4148.44	299.427	1816.22	291.125	0	610.914	0	0	7675.03	0	0	5230.37	0	0	0	0	0	0	2845.9	1125.7	5022.57	0	634.621	578.486	2034.58	485.915	1092.53	689.592	1952.93	669.54	727.511	451.917	522.381	1112.7	575.78	580.203	525.883	654.24	563.012	785.529	897.606	736.901
2157	Q5SX40	MYH1_MOUSE	Myosin-1	Q5SX40	Myh1	24	0.777678	0.133485	0.621085	2.33193	0.826225	-2.19844				32.4746	163.503	35.6227	NA	NA	NA	8.38654	NA	7.51293	NA	NA	NA	NA	8.89619	7.29369	6.47139	NA	NA	NA	NA	NA	NA	NA	NA	NA	NA	NA	10.2582	NA	NA	NA	NA	NA	NA	6.49795	NA	5.8166	7.55753	6.90111	NA	5.71855	NA	NA	NA	6.1607	NA	7.3206	7.15496	8.84181	NA	NA	0	0	0	334.657	0	182.649	0	0	0	0	476.453	156.899	88.7324	0	0	0	0	0	0	0	0	0	0	0	1224.72	0	0	0	0	0	0	90.3813	0	56.36	188.384	119.52	0	52.657	0	0	0	71.541	0	159.853	142.514	458.829	0	0
2158	Q5SXY1	CYTSB_MOUSE	Cytospin-B	Q5SXY1	Specc1	21	0.457639	0.22076	0.816323	0.156879	0.878522	0.0638817				462.882	516.055	539.419	8.98467	9.6048	8.96858	8.73085	8.80315	8.8155	9.68749	8.83621	8.58214	8.71735	8.87815	8.9902	9.6618	9.27082	8.92962	8.70301	8.93228	8.99115	9.24999	8.5709	9.23325	9.5361	9.44936	9.77907	8.64606	9.99035	9.09505	9.52265	8.96294	9.11181	9.30772	8.45624	8.15324	8.02777	8.74427	8.06775	8.71246	8.57949	8.5065	9.14702	8.88256	9.17762	8.31648	8.59863	8.70874	8.83574	8.21553	8.22562	506.589	778.636	500.971	424.861	446.695	450.536	824.567	457.051	383.249	420.905	470.532	508.534	810.012	617.726	487.623	416.741	488.522	508.868	608.868	380.276	601.845	742.423	699.102	878.604	400.612	1017.17	546.867	735.537	499.015	553.259	633.727	351.223	284.688	260.975	428.832	268.309	419.48	382.547	363.673	566.926	471.974	579.079	318.793	387.655	418.4	456.901	297.25	299.335
2159	Q5U3K5	RABL6_MOUSE	Rab-like protein 6	Q5U3K5	Rabl6	17	0.744788	0.0724112	0.783734	-0.0993726	0.535961	0.171784				431.215	402.513	453.41	8.68066	8.71879	9.00373	9.13119	8.64625	8.75707	8.67374	9.08426	9.1847	9.16293	8.53092	8.65928	8.4558	8.80391	8.57602	9.4635	9.14823	8.70405	8.86068	8.98331	9.09842	8.79872	8.86778	8.96027	9.15923	9.09192	8.94458	8.8696	8.78001	8.3889	7.92943	8.54096	8.68097	8.59952	8.52773	8.79169	8.37794	8.33737	8.7173	8.32509	8.26225	8.37969	8.33068	8.09159	8.65035	8.24148	7.71547	8.62693	410.337	421.325	513.326	560.739	400.665	432.653	408.372	542.794	581.929	573.213	369.882	404.299	351.115	446.933	381.627	705.988	567.404	417.043	464.868	506.112	548.149	445.326	467.163	498.093	571.745	545.685	492.706	467.752	439.59	335.204	243.779	372.464	410.422	387.896	369.066	443.162	332.668	323.443	420.891	320.702	307.033	333.072	321.946	272.779	401.805	302.644	210.178	395.336
2160	Q5U458	DJC11_MOUSE	DnaJ homolog subfamily C member 11	Q5U458	Dnajc11	2	0.667627	-1.80772	0.972517	-0.400481	0.772637	-1.40724				234.72	177.825	67.0461	8.60978	8.80517	7.9349	NA	NA	6.41593	NA	7.949	NA	8.62573	NA	7.93546	NA	NA	8.78374	8.58778	8.25989	8.2987	7.97359	NA	8.58395	NA	NA	NA	8.0226	NA	8.63284	NA	7.47399	5.94222	NA	NA	8.80474	6.9554	8.04788	6.93095	NA	6.71637	NA	NA	NA	NA	6.68633	7.53414	7.30188	8.94052	7.26739	7.59978	390.664	447.323	244.706	0	0	85.3863	0	247.109	0	395.006	0	244.8	0	0	440.725	384.75	306.532	314.889	251.357	0	383.731	0	0	0	260.042	0	396.957	0	177.785	61.4875	0	0	447.188	124.104	264.639	122.018	0	105.155	0	0	0	0	102.988	185.355	157.792	491.322	154.065	193.982
2161	Q5U4C3	SFR19_MOUSE	Splicing factor, arginine/serine-rich 19	Q5U4C3	Scaf1	10	0.809596	0.0514359	0.98577	-0.000681228	0.896879	0.0521171				290.857	290.72	301.414	8.16625	6.57944	8.87617	8.92132	8.11355	7.6805	7.74386	8.03272	8.14472	8.24309	8.58745	8.62812	8.4378	8.38911	8.23045	8.64043	8.72207	8.44241	8.54351	8.82672	8.38999	8.00516	8.6322	8.35306	8.57954	7.93107	8.01714	8.58586	8.10084	7.75083	7.66843	8.12541	7.94778	8.0389	8.37343	7.88182	7.64242	8.09205	8.13597	7.63783	7.57426	8.12432	8.23015	7.48335	7.91848	7.43906	7.52082	7.96164	287.267	95.6333	469.886	484.825	276.963	205.145	214.356	261.872	283.012	302.982	384.661	395.661	346.761	335.254	300.34	399.052	422.284	347.871	373.123	454.055	335.458	256.918	396.781	326.979	382.56	244.056	259.059	384.24	274.533	215.393	203.436	279.25	246.9	262.997	331.63	235.865	199.801	272.866	281.3	199.166	190.58	279.038	300.277	178.942	241.935	173.533	183.651	249.283
2162	Q5U4D9	THOC6_MOUSE	THO complex subunit 6 homolog	Q5U4D9	Thoc6	12	0.306005	0.260791	0.972517	-0.0901169	0.453117	0.350908				384.137	360.876	460.248	8.31263	8.44057	8.76814	8.63732	9.45533	9.17087	9.18136	9.03989	8.7793	8.67647	8.09121	8.39188	8.52734	8.55378	8.43771	9.30104	9.2531	9.34353	8.94312	7.95957	8.19807	8.8814	9.36049	9.2093	8.58294	8.76894	8.51793	8.69121	8.2216	8.64101	7.84306	8.21325	8.17078	8.34172	8.0178	8.18009	8.76674	8.51483	8.28411	8.08932	8.66159	8.96319	8.62838	8.39698	8.15408	7.73751	8.5832	8.28688	317.943	347.428	435.988	398.193	702.001	576.378	580.582	526.352	439.372	409.147	272.708	335.899	368.965	375.79	346.741	630.801	610.185	649.657	492.207	248.925	293.674	471.592	657.338	591.935	383.462	436.227	366.566	413.346	298.503	399.211	229.613	296.779	288.171	324.421	259.178	290.036	435.564	365.781	311.721	272.351	404.948	499.101	395.733	337.088	284.855	213.414	383.531	312.319
2163	Q5U5Q9	UIMC1_MOUSE	BRCA1-A complex subunit RAP80	Q5U5Q9	Uimc1	8	0.664549	0.0934997	0.799766	0.172667	0.995422	-0.0791669				298.301	336.227	318.274	7.6755	8.87126	8.618	8.67712	8.34543	8.32935	7.82493	8.34267	8.37765	8.8299	8.23082	8.04101	7.57681	8.13876	9.21487	8.72168	8.53298	8.90134	8.08932	8.65971	8.27368	7.43883	8.88583	8.02386	8.91481	8.79339	8.95693	8.58836	8.33322	7.56078	7.03217	8.11331	7.48862	8.1461	7.29579	8.23228	7.95669	8.48982	8.66487	7.93848	8.00442	8.66593	8.20294	7.69435	8.26894	7.16265	7.92043	7.78058	204.436	468.29	392.895	409.329	325.256	321.65	226.745	324.635	332.601	455.055	300.417	263.382	190.918	281.846	594.225	422.171	370.41	478.156	272.351	404.419	309.475	173.504	473.043	260.268	482.644	443.685	496.942	384.905	322.514	188.809	130.886	276.917	179.597	283.283	157.127	300.721	248.429	359.494	405.868	245.313	256.786	406.166	294.666	207.124	308.461	143.276	242.263	219.882
2164	Q5UAK0	MIER1_MOUSE	Mesoderm induction early response protein 1	Q5UAK0	Mier1	12	0.397723	0.161454	0.920684	-0.000954551	0.69964	0.162408				918.121	917.514	1026.84	9.71762	10.5338	9.79799	9.87044	10.0489	10.0855	10.4724	10.1162	9.88839	9.90651	9.92787	9.90081	9.43399	10.0294	9.83391	10.2013	10.2098	10.5416	10.3305	9.86766	9.65243	10.3253	10.334	9.69194	9.92218	10.5089	9.82104	10.4997	9.53397	9.79898	8.433	9.17569	9.79926	9.65827	9.48551	9.67071	9.69953	9.9337	9.92897	9.36063	9.9844	9.71354	9.68682	9.42089	9.56946	9.52785	9.48891	9.47794	841.968	1482.46	890.206	936.05	1059.27	1086.52	1420.71	1109.89	947.77	959.75	974.062	955.964	691.693	1045.1	912.646	1177.32	1184.25	1490.54	1287.64	934.25	804.768	1283.03	1290.74	827.114	970.227	1457.09	904.54	1447.85	741.331	890.815	345.61	578.308	890.987	808.035	716.839	815.028	831.473	978.009	974.807	657.4	1012.99	839.588	824.184	685.442	759.793	738.191	718.534	713.087
2165	Q5XG69	F169A_MOUSE	Soluble lamin-associated protein of 75 kDa	Q5XG69	Fam169a	5	0.756898	-0.112504	0.949697	0.546243	0.901767	-0.658747				91.412	133.487	84.5544	9.17745	NA	8.15405	NA	NA	NA	NA	NA	NA	NA	8.14709	NA	7.73248	8.15723	4.51247	NA	NA	NA	NA	NA	8.98177	NA	NA	8.76393	NA	NA	9.41456	NA	5.37871	6.38991	6.72601	6.3458	NA	NA	NA	6.68998	6.97438	6.66344	6.3659	6.68641	7.03498	7.2445	6.03447	6.37825	8.34215	NA	6.45928	6.11907	579.011	0	284.848	0	0	0	0	0	0	0	283.478	0	212.671	285.476	22.8239	0	0	0	0	0	505.572	0	0	434.715	0	0	682.442	0	41.6058	83.8601	105.859	81.3349	0	0	0	103.249	125.747	101.366	82.4757	102.994	131.142	151.639	65.5477	83.1851	324.517	0	87.9905	69.5063
2166	Q5XG71	UTP20_MOUSE	Small subunit processome component 20 homolog	Q5XG71	Utp20	10	0.245235	-0.295153	0.246574	-0.410803	0.843956	0.11565				567.521	426.892	462.521	8.66299	8.43534	9.45515	9.5797	8.99704	8.74171	7.60174	9.31732	9.26826	9.80378	7.42929	9.16199	7.08758	8.89634	9.64081	9.64643	9.32549	9.67737	9.27277	9.16894	8.96564	8.7809	9.23979	9.07078	9.50675	7.6239	8.94671	8.91185	9.31866	8.79071	NA	9.04569	9.80025	9.12939	9.02897	9.33571	7.17426	8.56083	8.25026	7.17411	8.36056	7.42075	8.41515	8.00468	8.1481	8.7658	8.5918	8.75897	405.341	346.17	701.913	765.203	510.952	428.072	194.246	637.96	616.632	893.785	172.361	572.839	136.011	476.501	798.314	801.431	641.58	818.804	618.56	575.607	499.95	439.861	604.58	537.746	727.471	197.252	493.432	481.653	638.551	442.86	0	528.474	891.6	560.04	522.384	646.141	144.434	377.631	304.493	144.418	328.684	171.344	341.359	256.832	283.676	435.279	385.825	433.224
2167	Q5XJE5	LEO1_MOUSE	RNA polymerase-associated protein LEO1	Q5XJE5	Leo1	18	0.439745	0.185227	0.941906	-0.0859799	0.529166	0.271207				758.39	714.513	862.287	9.45373	9.58103	10.0383	9.96996	9.75164	10.0149	9.18947	9.7435	9.68895	9.5512	9.99705	9.88168	9.14827	9.49808	9.50507	10.0919	9.91806	10.0271	9.74089	10.1116	9.49265	9.75594	10.2353	10.0325	9.85341	9.58357	9.52066	9.75674	9.12713	9.26584	8.537	9.93668	9.12139	9.75528	8.56752	9.38751	9.24164	9.80774	9.83982	8.68906	9.49705	9.39704	9.58788	9.34863	9.49341	8.50142	8.83171	8.92951	701.223	765.908	1051.54	1002.9	862.056	1034.63	583.857	857.208	825.399	750.235	1021.91	943.369	567.419	723.115	726.625	1091.38	967.464	1043.39	855.655	1106.36	720.399	864.629	1205.44	1047.32	925.065	767.258	734.522	865.109	559.166	615.595	371.443	980.03	556.944	864.234	379.385	669.763	605.357	896.241	916.392	412.732	722.596	674.202	769.553	651.955	720.78	362.396	455.628	487.586
2168	Q5XJY5	COPD_MOUSE	Coatomer subunit delta	Q5XJY5	Arcn1	34	0.920943	0.0268686	0.861865	-0.0506446	0.777458	0.0775132				5597.66	5404.57	5702.89	12.4056	12.8337	12.4669	12.555	12.5229	12.4069	12.6942	12.598	12.5347	12.5941	12.3677	12.5406	12.2173	12.5312	12.4625	12.8077	12.9938	12.6126	12.7131	12.591	12.9222	12.5086	12.3386	12.736	12.6843	12.7841	12.8373	12.4219	12.1576	12.1411	12.2938	12.2272	12.3638	12.0453	12.472	12.0738	11.7104	12.105	12.0576	12.1852	11.9252	12.2296	11.8706	11.7935	12.218	12.7114	11.6902	12.233	5425.62	7300.23	5661.06	6017.81	5885.34	5430.61	6627.15	6199.82	5933.8	6182.97	5284.94	5958.03	4761.73	5919.1	5643.81	7169.71	8156.81	6262.99	6714.58	6169.91	7761.91	5827.34	5179.47	6821.97	6581.87	7053.4	7318.47	5487.21	4568.93	4516.74	5021.05	4794.54	5270.78	4226.69	5681.15	4310.92	3351.12	4405.36	4262.85	4657.15	3888.93	4802.5	3744.72	3549.72	4764.03	6706.62	3304.47	4814.06
2169	Q60520	SIN3A_MOUSE	Paired amphipathic helix protein Sin3a	Q60520	Sin3a	39	0.0511078	0.458783	0.667163	0.182167	0.517272	0.276616				221.955	251.827	305.051	7.49467	7.62898	8.19004	8.41698	8.45669	8.39673	8.10649	8.38802	8.31486	8.184	7.93759	8.25516	7.92595	8.20505	7.35604	8.43177	8.23744	8.52932	7.95983	8.8449	7.40386	7.70126	8.7324	8.20804	8.36989	8.05309	8.21543	8.54078	7.63221	7.68091	7.17628	7.3456	6.99004	7.76922	6.94176	7.91499	8.23492	8.02213	8.41916	7.71973	8.03619	8.16376	8.03357	7.57682	7.67347	7.00612	7.57945	7.6983	180.352	197.948	292.044	341.793	351.331	337.028	275.611	335.002	318.435	290.824	245.162	305.529	243.192	295.098	163.828	345.315	301.799	369.473	248.971	459.811	169.35	208.118	425.317	295.71	330.817	265.596	297.23	372.418	198.392	205.203	144.636	162.646	127.12	218.156	122.936	241.351	301.272	259.957	342.31	210.799	262.503	286.772	262.026	190.919	204.148	128.544	191.267	207.691
2170	Q60591	NFAC2_MOUSE	Nuclear factor of activated T-cells, cytoplasmic 2	Q60591	Nfatc2	7	0.58458	0.461323	0.856399	-0.050057	0.935196	0.51138				80.0064	77.2781	110.153	8.71425	5.39833	7.98292	6.76604	6.06875	6.69383	7.31871	6.2002	5.03196	NA	6.13918	6.52535	NA	NA	NA	NA	NA	NA	NA	8.72498	NA	NA	NA	8.90457	NA	NA	NA	9.05724	5.01133	6.35709	5.28509	6.22573	NA	5.13186	5.58741	6.55036	6.50784	5.54209	6.34184	6.585	7.03629	6.7052	6.62962	7.37135	6.37313	4.11804	6.64226	5.62428	420.002	42.1755	252.986	108.838	67.1235	103.525	159.643	73.5267	32.7167	0	70.4819	92.1144	0	0	0	0	0	0	0	423.136	0	0	0	479.23	0	0	0	532.723	32.2524	81.9736	38.9915	74.8396	0	35.0627	48.0814	93.7247	91.0031	46.5946	81.1116	96.0024	131.26	104.344	99.0181	165.576	82.8901	17.3642	99.8895	49.3262
2171	Q60596	XRCC1_MOUSE	DNA repair protein XRCC1	Q60596	Xrcc1	14	0.389606	0.223653	0.889835	-0.221636	0.431973	0.445289				469.907	402.989	548.704	8.41076	10.2616	9.40732	9.16225	9.11633	8.99028	8.41101	9.22009	8.95401	8.82164	8.64958	8.87731	8.09942	8.60566	8.04188	8.93891	9.2396	8.97074	9.76796	9.96245	9.22476	8.63519	9.48102	9.37263	9.15762	7.87868	8.68784	8.35537	8.63727	8.76153	7.50231	8.72616	7.78712	8.94786	7.69391	8.55465	8.09449	8.8599	8.7201	8.26413	8.88542	8.91036	8.42859	8.55641	8.33373	9.82633	8.3442	8.20527	340.323	1227.6	679.026	572.944	554.994	508.561	340.381	596.383	495.935	452.457	401.592	470.258	274.264	389.547	263.54	490.774	604.501	501.722	871.863	997.688	598.313	397.604	714.615	662.892	571.106	235.352	412.384	327.505	398.179	433.992	181.31	423.483	220.88	493.825	207.06	376.017	273.329	464.617	421.708	307.434	472.908	481.156	344.554	376.476	322.629	907.865	324.979	295.143
2172	Q60597	ODO1_MOUSE	2-oxoglutarate dehydrogenase complex component E1	Q60597	Ogdh	20	0.724005	-0.0927439	0.852397	-0.0639315	0.995244	-0.0288125				156.946	150.143	147.174	8.12463	7.4084	6.54071	6.69611	6.57839	6.76611	7.13122	7.14284	7.16462	6.91087	7.0061	6.97143	8.27	7.66133	7.79839	7.6953	6.9315	6.49376	7.96128	NA	7.88841	9.06479	7.08699	7.04839	6.79477	8.04907	7.28775	7.2321	7.68725	7.22374	7.59164	7.5141	6.70402	7.19028	7.04389	6.93301	6.33374	5.85173	5.86281	7.07792	6.54228	5.64073	6.13066	7.49295	6.63548	7.42486	6.40169	6.72725	279.098	169.883	93.0997	103.688	95.5636	108.843	140.188	141.321	143.472	120.332	128.543	125.49	308.687	202.437	222.612	207.26	122.065	90.1189	249.22	0	236.945	535.518	135.955	132.366	111.028	264.858	156.254	150.342	206.107	149.472	192.89	182.797	104.258	146.046	131.953	122.193	80.6578	57.7494	58.1945	135.103	93.2015	49.8918	70.067	180.137	99.4214	171.833	84.5475	105.951
2173	Q60598	SRC8_MOUSE	Src substrate cortactin	Q60598	Cttn	17	0.559494	-0.622245	0.920931	0.102907	0.84843	-0.725153				703.643	755.667	457.128	10.1831	9.18038	9.71052	8.25915	10.2949	9.4917	7.86858	8.40326	8.1002	8.45676	8.2804	9.92722	9.70793	10.2899	9.07506	10.6069	8.94574	9.94723	8.76195	NA	9.89292	9.10683	9.20579	9.04118	10.7076	8.56994	10.2484	7.60673	9.01288	8.4244	9.84219	10.5942	7.76713	7.55005	7.55874	8.28961	9.31962	7.56005	6.41268	7.77059	7.20106	NA	NA	6.28847	9.85506	11.8773	7.14434	7.72452	1162.56	580.19	837.836	306.374	1256.27	719.925	233.711	338.559	274.412	351.348	310.921	973.627	836.33	1251.94	539.344	1559.49	493.1	987.223	434.121	0	950.751	551.353	590.497	526.824	1672.32	380.022	1216.36	194.919	516.59	343.555	917.897	1545.86	217.841	187.41	188.542	312.91	638.976	188.713	85.1938	218.363	147.141	0	0	78.166	926.121	3761.96	141.469	211.502
2174	Q60604	SCIN_MOUSE	Scinderin	Q60604	Scin	47	0.113238	0.572891	0.750629	0.367274	0.571064	0.205617				13694.1	17664.1	20369.9	13.5667	13.0043	13.9174	14.5324	14.2894	13.845	13.9116	14.8548	14.4086	14.1351	13.9433	14.1562	13.7115	14.1158	14.9009	14.2891	14.2513	13.758	15.0221	14.6872	14.8577	13.7091	14.2764	14.203	14.7754	11.3742	14.5089	14.32	13.5676	13.6163	13.0941	13.3025	13.8005	14.3854	13.3769	13.6287	13.3211	14.3525	13.7229	13.8318	13.1316	14.3779	13.7375	13.8485	14.3278	13.5962	13.6012	14.0522	12133.4	8216.39	15472.8	23697.4	20023.6	14715.5	15410.2	29629.8	21748.6	17993	15752.8	18257.1	13414.1	17753	30592.6	20018.6	19501.2	13854	33272.7	26381.4	29691.2	13392.1	19843.2	18859.1	28044.2	2654.37	23314.6	20452.9	12141.4	12557.9	8744.33	10103.3	14267.6	21401.6	10637.9	12666.2	10234	20918.8	13520.7	14580.6	8974.25	21289.6	13658.5	14751.1	20563.5	12383.7	12427.1	16988.1
2175	Q60605	MYL6_MOUSE	Myosin light polypeptide 6	Q60605	Myl6	11	0.554112	0.204876	0.903499	0.122625	0.85165	0.082251				22499.2	24495.1	25932.2	14.8005	14.9299	14.1505	14.7554	14.5826	14.8149	14.7343	14.5535	14.5398	14.3855	14.1865	14.7078	14.6179	14.5791	15.0194	14.5369	14.3859	13.9949	15.1257	14.9795	15.2088	15.295	14.67	14.4949	14.7584	15.4527	14.9523	14.5441	14.1348	14.192	14.7862	14.7586	14.2024	14.3125	14.6084	14.1902	13.6418	14.2783	13.8851	13.9395	13.9449	14.1607	13.9837	14.1384	14.6123	14.4096	14.0949	14.41	28535.9	31214.7	18185.1	27657.4	24536.2	28822.4	27256.4	24045.3	23818.3	21403.2	18645.4	26759.6	25144.1	24476.5	33210.5	23770.6	21408.1	16326.4	35751.4	32304.9	37871.6	40201.5	26068.2	23088.9	27715	44847.1	31701.8	23890.4	17989	18715.8	28254.4	27719.5	18851.4	20346.2	24978.1	18693	12782.1	19870.1	15130.2	15710.8	15769.8	18313.9	16199.7	18033.7	25046	21762.8	17498.1	21769.6
2176	Q60611	SATB1_MOUSE	DNA-binding protein SATB1	Q60611	Satb1	16	0.31	0.806056	0.244811	1.17765	0.735866	-0.371595				279.661	632.617	488.967	NA	7.87839	8.55111	8.29679	7.43561	6.87211	7.06218	8.45883	8.54959	8.81633	NA	9.42379	NA	11.7784	9.49031	8.66591	10.3215	NA	8.11715	9.71383	8.06073	NA	10.8005	9.5015	7.76425	7.64337	NA	10.6145	6.40703	7.35636	7.6095	9.23584	6.75374	6.95349	6.62677	7.91562	9.24378	8.35236	9.4328	9.71705	8.94136	9.15451	9.27107	9.1875	8.55262	NA	10.1854	6.47541	0	235.305	375.094	314.472	173.118	117.141	133.637	351.853	374.7	450.795	0	686.823	0	3512.82	719.229	406.161	1279.62	0	277.656	839.758	267.006	0	1783.46	724.829	217.406	199.933	0	1567.82	84.8608	163.865	195.293	602.926	107.914	123.94	98.8225	241.457	606.257	326.822	691.126	841.637	491.608	569.879	617.832	583.061	375.486	0	1164.42	88.9803
2177	Q60631	GRB2_MOUSE	Growth factor receptor-bound protein 2	Q60631	Grb2	18	0.407221	0.205749	0.870933	0.182805	0.78349	0.0229437				6250.13	7094.45	7208.18	12.6847	13.2529	12.3487	12.7441	12.5076	12.7403	13.2511	12.9069	12.7393	12.9166	12.75	12.5639	12.9486	12.4426	13.1248	12.5144	12.7674	12.9106	12.8969	12.9843	12.9226	13.188	13.0899	12.8228	12.5343	13.9698	12.4896	13.4979	12.2434	12.02	12.6746	12.1472	12.6554	12.5037	12.8556	12.4695	12.3502	12.555	12.5479	12.4303	12.0913	12.3327	12.0004	12.248	12.3135	13.0838	12.1768	12.4787	6583.6	9761.9	5215.81	6860.46	5823.25	6842.5	9749.53	7679.93	6837.59	7731.81	6888.57	6055.11	7905.36	5566.53	8932.34	5850.78	6972.29	7699.53	7627.25	8103.29	7763.9	9332.32	8718.52	7245.38	5931.94	16044.5	5751.17	11568.6	4848.68	4153.15	6537.79	4535.83	6451.53	5807.62	7411.72	5671.54	5221.3	6017.78	5988.28	5519.56	4363.71	5158.41	4097.27	4864.12	5090.03	8682.13	4629.89	5707.9
2178	Q60634	FLOT2_MOUSE	Flotillin-2	Q60634	Flot2	15	0.757751	0.058992	0.932575	0.0478445	0.939683	0.0111476				447.678	462.773	466.363	7.77761	9.59355	8.79614	8.84233	8.13049	8.19168	9.35932	8.83992	9.03685	9.42191	8.19862	8.91513	8.85195	8.81961	9.60337	8.73093	9.24416	8.8649	9.74067	8.50609	9.45186	9.37906	8.57589	9.02936	8.79045	9.91244	7.93914	9.31962	8.68224	8.05247	9.25442	6.06192	9.32761	8.93061	9.1497	8.13514	8.52416	8.39305	8.03072	8.38677	8.64087	7.40754	8.01091	8.50324	7.69223	9.15211	8.94795	8.49932	219.429	772.586	444.53	458.994	280.234	292.375	656.804	458.226	525.244	685.926	293.785	482.751	462.065	451.821	777.861	424.885	606.413	466.232	855.527	363.57	700.313	665.855	381.592	522.527	442.782	963.698	245.425	638.975	410.784	265.483	610.74	66.8069	642.526	487.955	567.981	281.14	368.153	336.17	261.51	334.711	399.172	169.782	257.944	362.853	206.819	568.932	493.856	361.868
2179	Q60648	SAP3_MOUSE	Ganglioside GM2 activator	Q60648	Gm2a	11	0.0660082	0.843666	0.123847	0.842862	0.965757	0.000804501				1840.62	3301.35	3303.19	11.1504	12.3941	10.0881	11.4153	10.2202	9.80924	12.521	10.4797	12.1087	11.5907	11.3457	11.5389	12.403	10.3945	12.1656	10.7255	10.1228	10.5943	12.4642	10.7314	11.958	12.9908	11.8617	12.1392	10.4288	12.2281	10.2559	12.473	9.72889	9.83075	10.1173	8.06237	11.3693	9.10365	12.4175	9.75978	11.087	10.1408	11.0783	11.6165	11.0374	11.1632	11.604	11.3968	10.2779	12.4728	12.1254	11.7829	2273.06	5382.6	1088.47	2731.25	1192.85	897.171	5877.48	1427.9	4416.54	3084.24	2602.52	2975.48	5416.1	1346.01	4594.27	1693.15	1114.96	1546.02	5650.6	1700.04	3978.6	8139.76	3721.57	4510.88	1378.46	4797.61	1222.73	5685.26	848.568	910.651	1110.73	267.31	2645.48	550.138	5470.63	866.935	2175.24	1128.94	2162.2	3140	2101.72	2293.35	3112.82	2696.36	1241.54	5684.55	4467.82	3523.79
2180	Q60649	CLPB_MOUSE	Caseinolytic peptidase B protein homolog	Q60649	Clpb	11	0.806112	0.0932101	0.985056	-0.120354	0.900718	0.213564				208.935	192.213	222.88	7.35249	6.59682	8.05478	8.2711	8.10318	7.99977	6.25814	8.00708	7.84729	7.90667	8.36353	7.91987	7.62854	7.90493	7.23763	8.19085	7.99855	8.30072	8.21921	8.21564	8.06502	7.12467	7.91639	7.95523	8.18944	6.92608	8.22364	7.61143	7.57771	8.25179	6.64495	7.75299	7.54037	7.12212	7.6108	7.66613	7.54032	7.53859	7.45285	6.93618	7.95314	7.44187	7.33148	7.30613	7.4152	NA	7.05508	7.34671	163.425	96.7922	265.908	308.922	274.979	255.959	76.5396	257.26	230.287	239.964	329.362	242.169	197.887	239.673	150.919	292.208	255.743	315.33	298.008	297.273	267.801	139.554	241.586	248.177	291.923	121.607	298.925	195.554	191.037	304.816	100.076	215.717	186.157	139.307	195.469	203.112	186.149	185.926	175.199	122.461	247.819	173.87	161.063	158.257	170.686	0	132.982	162.772
2181	Q60664	IRAG2_MOUSE	Inositol 1,4,5-triphosphate receptor associated 2	Q60664	Irag2	7	0.974034	0.0503638	0.842803	-0.134066	0.850252	0.18443				1042.03	949.561	1079.05	9.98688	10.7614	10.0557	10.0949	9.67581	9.77457	10.6289	9.82266	10.0744	10.0505	9.58724	9.8685	10.3684	9.89286	10.1692	9.93077	10.2007	9.745	10.5237	9.58292	10.1056	11.0245	10.6896	10.5673	10.0198	10.3702	10.0622	10.0227	9.92976	9.27676	10.2113	9.48388	10.1237	9.82635	10.6025	9.42443	9.07427	9.27957	9.27562	9.06907	10.2021	8.97992	9.01966	9.10228	8.93914	10.647	9.6347	9.99462	1014.73	1735.82	1064.27	1093.64	817.919	875.867	1583.5	905.555	1078.22	1060.5	769.214	934.79	1321.87	950.709	1151.41	976.02	1176.81	858.101	1472.14	766.914	1101.74	2083.1	1651.51	1517.28	1038.13	1323.52	1069.1	1040.26	975.337	620.273	1185.54	716.03	1115.66	907.877	1554.83	687.128	539.049	621.484	619.783	537.11	1177.99	504.923	519.026	549.616	490.851	1603.48	794.941	1020.19
2042	Q3UQ44	IQGA2_MOUSE	Ras GTPase-activating-like protein IQGAP2	Q3UQ44	Iqgap2	67	0.00454655	0.599163	0.310076	0.338106	0.41953	0.261057		Cytoplasm	Nuclear export signal	786.469	994.172	1191.37	9.31205	9.84595	9.88782	10.4247	9.60726	9.99273	10.6159	10.2706	10.4833	10.422	9.66399	10.0064	9.72573	9.58163	10.1733	10.2056	10.2496	9.59643	10.4714	10.4641	10.1878	10.1823	10.2923	10.2815	9.95788	9.98951	9.78635	10.9352	9.37269	9.24107	8.74633	8.76592	9.39878	9.86583	9.74902	9.51854	9.93853	9.78239	9.88463	10.2121	9.71517	9.87312	9.80907	10.0677	9.39902	9.37524	9.97939	9.66644	635.632	920.293	947.394	1374.51	779.964	1018.85	1569.29	1235.3	1431.54	1371.97	811.244	1028.58	846.716	766.229	1154.66	1180.87	1217.44	774.129	1419.7	1412.55	1166.34	1161.95	1254.02	1244.59	994.538	1016.58	883.051	1958	662.921	605.117	429.444	435.317	675.015	933.061	860.493	733.443	981.286	880.628	945.303	1186.14	840.537	937.787	897.065	1073.18	675.13	664.094	1009.48	812.619
2183	Q60676	PPP5_MOUSE	Serine/threonine-protein phosphatase 5	Q60676	Ppp5c	29	0.219244	0.202544	0.740786	0.0988933	0.756019	0.103651				2247.89	2407.38	2586.71	10.9316	11.2137	11.5917	11.6545	11.0965	11.3754	11.0858	11.2467	11.3085	11.622	11.2728	11.526	11.1108	11.2932	11.3863	11.8161	11.8119	11.585	11.2933	11.5095	11.4688	11.2015	11.7143	11.4546	11.398	11.5303	11.4399	11.1854	10.8438	10.6546	10.4296	10.7052	10.6118	10.8681	10.7735	11.036	11.016	11.2815	11.3989	11.0607	11.1185	11.2091	11.0402	10.7106	11.0899	11.2121	10.7456	10.7902	1953.18	2375.01	3086.48	3223.76	2189.64	2656.7	2173.53	2429.97	2536.22	3151.98	2474.34	2949.05	2211.51	2509.54	2676.86	3605.67	3595.42	3072.15	2509.71	2915.35	2834.36	2354.95	3360.1	2806.56	2698.58	2957.78	2778.15	2328.84	1837.89	1612	1379.16	1669.5	1564.79	1869.07	1750.39	2099.78	2070.77	2489.31	2700.34	2136.05	2223.29	2367.43	2105.88	1675.73	2179.72	2372.39	1716.93	1770.83
2184	Q60692	PSB6_MOUSE	Proteasome subunit beta type-6	Q60692	Psmb6	10	0.447868	-0.216335	0.962431	0.0143426	0.676571	-0.230677				3005.4	3035.43	2586.9	12.4449	11.3935	11.4327	11.6997	10.7048	10.169	11.4831	11.2362	11.3594	11.688	11.4801	12.3227	11.2757	11.6366	11.8825	11.9035	11.4479	11.9099	11.3631	11.1285	12.1328	11.4382	11.4406	11.6825	12.3818	11.7131	11.7531	11.9295	11.5385	11.4049	11.6506	11.1774	11.3328	11.2318	11.2621	10.9037	11.0616	11.1405	11.2546	11.1664	11.1517	11.2403	11.143	10.5684	11.1054	11.0273	11.3296	10.7936	5575.43	2690.14	2764.22	3326.23	1669.05	1151.28	2862.67	2412.26	2627.43	3299.45	2856.68	5122.71	2479.28	3183.97	3775.66	3830.9	2793.49	3848.12	2634.11	2238.81	4490.99	2774.92	2779.47	3286.78	5336.84	3357.33	3451.67	3900.55	2974.7	2711.57	3214.99	2316.02	2579.4	2405	2455.97	1915.7	2137.29	2257.45	2443.23	2298.41	2275.09	2419.2	2261.41	1518.49	2203.28	2087.08	2573.67	1775.03
2185	Q60710	SAMH1_MOUSE	Deoxynucleoside triphosphate triphosphohydrolase SAMHD1	Q60710	Samhd1	40	0.0979194	0.653272	0.2655	0.728761	0.984166	-0.0754893				3041.08	5039.73	4782.8	11.7107	12.7205	11.1036	11.8642	11.4747	11.2053	13.7999	11.5308	12.2369	11.5292	11.9525	12.045	12.9607	11.6466	11.5907	11.5548	11.6857	11.6304	12.0005	12.1524	11.8428	12.8404	12.237	12.3727	11.442	13.8903	11.8746	12.9928	10.6938	11.1777	11.6218	10.6465	11.6906	10.596	12.3565	10.9483	12.0457	11.8698	11.6439	12.1622	11.3899	11.6438	11.7166	12.4039	11.2022	13.1009	11.5102	12.0873	3351.79	6749.28	2200.49	3728.13	2845.98	2361.18	14262.4	2958.87	4827.01	2955.55	3963.4	4225.85	7972.12	3206.15	3084.32	3008.53	3294.11	3170.19	4097.53	4552.51	3673.04	7333.91	4827.46	5303.25	2782.1	15184.9	3755.09	8151.32	1656.37	2316.5	3151.43	1602.92	3305.45	1547.84	5244.33	1975.92	4227.7	3742.56	3200.01	4583.31	2683.46	3199.91	3365.4	5419.4	2356.2	8785.19	2916.85	4351.65
2186	Q60715	P4HA1_MOUSE	Prolyl 4-hydroxylase subunit alpha-1	Q60715	P4ha1	27	0.432823	0.285523	0.881386	0.205322	0.788471	0.0802011				1085.23	1251.21	1322.73	10.5531	9.0826	10.4101	10.6414	9.44238	10.6449	8.98231	10.5197	10.8504	10.2048	11.1424	10.8319	9.8545	10.1734	10.1218	11.2563	10.74	10.494	10.3251	10.5364	10.5448	9.7257	9.8749	10.4984	10.7147	8.9562	11.288	10.1006	9.72728	9.64491	8.59197	10.0361	9.30734	9.83804	9.04855	10.0043	10.2892	10.795	11.004	9.77115	9.70763	10.9094	9.89765	9.41182	10.5037	9.21082	7.7982	10.2422	1502.4	542.169	1360.64	1597.26	695.727	1601.17	505.761	1468.08	1846.23	1180.19	2260.52	1822.72	925.765	1154.78	1114.21	2446.2	1710.23	1442.15	1282.81	1485.18	1493.78	846.699	938.947	1446.58	1680.56	496.688	2500.5	1097.95	847.622	800.583	385.871	1049.92	633.56	915.262	529.523	1027.07	1251.28	1776.76	2053.67	873.795	836.158	1923.4	953.874	681.144	1451.89	592.56	222.583	1211.19
2187	Q60737	CSK21_MOUSE	Casein kinase II subunit alpha	Q60737	Csnk2a1	20	0.758275	0.0912847	0.87107	-0.0520039	0.65683	0.143289				1339.63	1292.21	1427.14	10.1553	10.4513	10.5841	10.4226	10.9512	10.9324	9.94587	10.9269	10.2421	9.91922	10.5572	10.5151	10.6817	10.6244	9.56155	10.8714	10.7136	10.8363	10.5574	10.8562	10.2849	10.4608	10.4871	10.6125	10.9168	10.3984	10.8258	10.5675	10.0116	10.4682	10.2966	10.6016	9.79615	10.1247	9.73092	10.2079	10.2894	9.99672	10.153	9.89676	9.8875	10.0232	10.2297	10.2057	10.1598	9.41443	10.119	10.072	1140.37	1400.09	1535.11	1372.49	1979.85	1954.29	986.291	1946.81	1211.13	968.239	1506.67	1463.38	1642.5	1578.6	755.636	1873.41	1679.22	1828.3	1506.91	1853.75	1247.57	1409.29	1435.22	1565.56	1933.21	1349.67	1815	1517.52	1032.26	1416.55	1257.72	1553.79	889.068	1116.48	849.768	1182.75	1251.51	1021.68	1138.58	953.284	947.181	1040.61	1200.75	1180.94	1143.98	682.379	1112.04	1076.37
2188	Q60738	ZNT1_MOUSE	Proton-coupled zinc antiporter SLC30A1	Q60738	Slc30a1	7	0.343563	-0.315017	0.897186	-0.224256	0.680612	-0.0907608				294.686	252.262	236.881	9.24997	8.55186	7.51386	7.66783	7.35953	7.148	8.20478	7.31873	6.81241	7.4435	8.06558	8.40194	8.55983	8.23325	8.54225	8.70106	8.35435	NA	8.29304	NA	8.82595	8.91592	7.94932	8.57525	7.68874	8.41605	8.45124	8.94116	7.42379	7.79589	9.53335	8.02352	8.02855	NA	8.79099	6.8582	6.92432	6.47115	7.35874	8.84619	6.7021	NA	NA	7.37463	7.73686	8.56981	NA	8.26885	608.86	375.288	182.767	203.351	164.225	141.828	295.042	159.646	112.393	174.068	267.906	338.249	377.369	300.922	372.797	416.178	327.274	0	313.656	0	453.812	483.015	247.163	381.424	206.32	341.574	350.007	491.538	171.705	222.227	741.011	260.208	261.116	0	442.947	116.018	121.458	88.7175	164.135	460.225	104.119	0	0	165.953	213.317	379.988	0	308.44
2189	Q60739	BAG1_MOUSE	BAG family molecular chaperone regulator 1	Q60739	Bag1	15	0.240885	0.208964	0.760984	0.0967339	0.751998	0.11223				1068.28	1142.36	1234.77	10.2497	10.3242	10.3554	10.3083	10.1611	10.3801	10.0834	10.344	10.3433	10.5265	10.2638	10.1983	10.0062	10.0761	10.2197	10.3665	10.6576	10.5544	10.1919	10.5153	10.652	10.0571	10.1373	10.5139	10.6806	10.1899	10.6883	10.2447	10.0882	9.68792	9.95067	9.68589	9.40365	9.56171	9.76519	9.40353	10.4179	9.88788	10.2573	9.80015	10.2407	9.98036	9.70846	9.74744	9.81856	10.0139	10.0635	9.73905	1217.49	1282.04	1310.01	1268	1145	1332.64	1084.94	1299.76	1299.11	1474.98	1229.47	1174.88	1028.38	1079.46	1192.41	1320.15	1615.29	1503.85	1169.68	1463.6	1609.09	1065.32	1126.23	1462.15	1641.29	1168.02	1650.05	1213.31	1088.52	824.809	989.581	823.65	677.302	755.723	870.189	677.243	1368.01	947.432	1223.89	891.539	1209.89	1010.16	836.637	859.551	902.987	1033.88	1070.08	854.569
2190	Q60749	KHDR1_MOUSE	KH domain-containing, RNA-binding, signal transduction-associated protein 1	Q60749	Khdrbs1	10	0.794223	0.115462	0.998777	0.0853312	0.869605	0.0301313				1745.92	1852.3	1891.39	9.88588	11.2876	11.0424	11.6803	10.7782	9.72024	10.5711	10.7857	11.4379	11.6906	10.9059	9.97584	10.8722	11.0573	9.89123	11.2448	11.5176	9.41356	11.6939	10.643	11.2637	9.80413	10.4667	10.9855	11.8269	11.591	11.3972	10.4897	10.7601	10.3163	10.8842	10.2532	11.0607	10.1721	11.1618	10.1634	10.5544	10.3004	11.0822	10.7139	9.62499	10.3601	10.0694	9.93507	10.3744	11.0836	10.4758	10.181	946.12	2499.74	2109.08	3281.91	1756.09	843.495	1521.27	1765.32	2774.3	3305.43	1918.72	1006.99	1874.38	2130.94	949.637	2426.74	2931.84	681.969	3313.04	1599.03	2458.79	893.998	1415.15	2027.45	3632.78	3084.96	2697.18	1437.87	1734.25	1274.98	1890.06	1220.47	2135.97	1153.7	2291.14	1146.81	1503.77	1261.02	2168.07	1679.6	789.609	1314.34	1074.44	978.935	1327.39	2170.2	1424.07	1160.87
2191	Q60751	IGF1R_MOUSE	Insulin-like growth factor 1 receptor	Q60751	Igf1r	17	0.944569	-0.0976681	0.95108	-0.0624641	0.984974	-0.035204				144.584	138.458	135.12	7.35126	7.45317	6.87898	7.73831	NA	6.77387	7.42352	7.08914	6.90988	7.52853	7.00529	7.87943	NA	6.99894	8.20084	7.14581	7.56114	6.72875	8.04338	7.21673	7.08225	7.66242	7.43853	7.27116	7.06858	7.39194	7.46584	7.28057	7.22913	6.44868	7.38588	6.2349	8.01298	6.98262	7.11292	7.00312	5.97302	6.44447	6.15166	6.79808	4.68939	NA	6.28096	5.00514	6.91945	8.40922	NA	7.47353	163.286	175.238	117.7	213.532	0	109.431	171.673	136.158	120.249	184.635	128.47	235.475	0	127.906	294.238	141.613	188.856	106.061	263.815	148.748	135.51	202.591	173.469	154.468	134.232	167.956	176.784	155.479	150.033	87.3465	167.252	75.317	258.314	126.467	138.421	128.277	62.8141	87.0922	71.0941	111.282	25.8017	0	77.7599	32.1142	121.049	339.959	0	177.729
2192	Q60760	GRB10_MOUSE	Growth factor receptor-bound protein 10	Q60760	Grb10	6	0.252069	-1.48276	0.546192	-1.04031	0.933742	-0.442455				309.996	150.728	110.918	7.07771	7.61403	8.08423	7.66286	8.18825	8.20066	NA	7.7581	7.21783	8.27389	7.59763	7.65066	5.36383	8.27758	7.6809	8.80414	8.89993	9.13719	8.1557	NA	NA	6.55272	NA	6.91336	8.41459	NA	8.71491	6.22094	8.17334	8.00644	NA	9.60421	8.5793	7.61553	6.99752	7.77651	NA	6.92137	NA	NA	7.6443	NA	NA	NA	8.03388	NA	NA	7.66833	135.084	195.907	271.391	202.652	291.681	294.201	0	216.482	148.862	309.52	193.694	200.946	41.1788	310.312	205.202	447.003	477.691	563.077	285.175	0	0	93.8786	0	120.539	341.229	0	420.192	74.5917	288.682	257.145	0	778.315	382.495	196.112	127.78	219.261	0	121.211	0	0	200.062	0	0	0	262.083	0	0	203.421
2193	Q60766	IRGM1_MOUSE	Immunity-related GTPase family M protein 1	Q60766	Irgm1	5	0.066861	0.993936	0.665739	0.559787	0.541937	0.434149				161.819	238.53	322.281	7.78264	8.12797	6.89243	7.54962	NA	6.77324	9.77274	7.91394	8.95831	7.5004	7.86139	8.15051	8.31736	7.06113	7.82497	7.76889	7.38531	6.32456	7.96552	8.12686	8.17818	9.29661	8.87921	8.49329	NA	8.66735	6.43489	9.28019	6.58116	6.35592	NA	6.45936	8.57063	6.92029	8.03684	7.24501	8.08903	7.62809	6.65723	8.62979	7.73055	6.21169	6.62331	7.399	6.90102	9.33006	7.83879	7.84287	220.195	279.746	118.803	187.354	0	109.382	874.757	241.176	497.417	181.07	232.548	284.151	318.989	133.54	226.751	218.107	167.185	80.1461	249.954	279.531	289.652	628.868	470.877	360.359	0	406.567	86.5156	621.748	95.7474	81.9073	0	87.9956	380.203	121.12	262.621	151.693	272.295	197.826	100.932	396.118	212.387	74.1146	98.5857	168.78	119.513	643.619	228.935	229.583
4963	Q9JL16	ISG20_MOUSE	Interferon-stimulated gene 20 kDa protein	Q9JL16	Isg20	10	0.000893319	1.71471	0.150555	0.935913	0.37429	0.778795		Cytoplasm|Nucleus	Nuclear export signal	255.145	488.118	837.462	7.58625	7.81083	8.578	8.62183	8.40772	8.42613	10.5407	9.5576	11.0291	8.76103	9.09575	8.47356	9.00756	8.79486	6.38426	8.50347	7.70969	9.20224	8.90545	9.30882	7.84597	9.97713	9.64428	9.84154	8.87342	9.93583	8.63031	10.5435	6.43419	7.80133	7.14895	6.89032	7.03426	6.58864	8.07652	9.08883	9.42701	9.24552	9.40305	10.9272	9.03049	8.42075	8.70138	8.86172	7.63673	9.0147	7.97364	8.60797	192.171	224.541	382.15	393.94	339.607	343.967	1489.55	753.573	2089.74	433.843	547.136	355.464	514.691	444.138	83.5324	362.91	209.337	589.047	479.521	634.213	230.077	1007.9	800.236	917.486	468.991	979.451	396.26	1492.53	86.4736	223.067	141.922	118.629	131.076	96.2447	269.944	544.515	688.354	606.987	677.017	1947.23	522.936	342.687	416.272	465.204	199.015	517.245	251.364	390.173
2195	Q60769	TNAP3_MOUSE	Tumor necrosis factor alpha-induced protein 3	Q60769	Tnfaip3	5	0.929298	0.263998	0.754395	0.335767	0.617851	-0.0717695				385.861	486.976	463.343	9.31397	8.7284	8.55239	8.66214	8.38725	8.51663	8.71205	7.97795	8.19549	9.12246	8.83942	9.80895	9.34	8.7149	8.97395	8.91964	8.9477	8.90359	9.38183	8.60084	9.21459	8.95343	8.81645	9.03443	8.7958	9.30365	8.76447	9.68238	8.09267	NA	NA	NA	9.48923	8.56068	9.79542	7.97266	9.36812	8.98277	8.6653	9.34328	NA	NA	NA	7.78167	9.1275	10.3749	NA	8.47146	636.482	424.141	375.428	405.102	334.823	366.235	419.361	252.117	293.149	557.359	458.07	896.993	648.069	420.191	502.839	484.26	493.772	478.902	667.131	388.249	594.112	495.735	450.833	524.367	444.427	631.941	434.88	821.649	272.983	0	0	0	718.692	377.591	888.616	251.194	660.825	505.921	405.99	649.541	0	0	0	220.048	559.309	1327.87	0	354.946
2196	Q60770	STXB3_MOUSE	Syntaxin-binding protein 3	Q60770	Stxbp3	22	0.568953	0.22332	0.813592	0.221595	0.952559	0.00172545				803.946	937.418	938.54	10.2429	10.3729	9.01345	9.48214	9.31434	9.25695	10.9035	9.06382	9.53958	9.75564	10.121	9.67343	10.0959	9.83168	10.2018	9.73904	9.71064	9.50717	9.90785	10.032	10.0019	10.3436	10.2452	10.4399	9.25948	10.8236	9.61714	10.5325	9.27526	9.06895	10.1343	9.12677	9.60745	8.85767	10.1941	9.03742	9.33399	9.00664	9.62112	9.93043	9.04853	8.99226	8.55279	9.46513	9.6431	10.4258	9.31947	9.74958	1211.74	1326.02	516.794	715.17	636.643	611.812	1915.51	535.157	744.215	864.448	1113.62	816.569	1094.35	911.236	1177.7	854.561	837.901	727.683	960.641	1046.99	1025.32	1299.41	1213.66	1389.07	612.887	1812.35	785.321	1481.2	619.629	537.065	1123.92	559.024	780.064	463.901	1171.5	525.453	645.375	514.363	787.493	975.795	529.518	509.261	375.533	706.784	799.58	1375.54	638.909	860.825
2197	Q60775	ELF1_MOUSE	ETS-related transcription factor Elf-1	Q60775	Elf1	11	0.902941	-0.105091	0.92801	-0.0221586	0.986132	-0.0829325				531.854	523.747	494.489	9.42587	7.27464	9.60153	9.37819	9.18435	8.93994	8.46933	8.76508	8.82612	9.31394	9.76596	9.5329	8.76519	9.2961	8.37324	10.2252	9.16352	9.50912	9.11039	9.14621	9.22653	8.3987	9.24384	8.80983	9.29824	8.05127	9.96893	8.82844	8.33851	9.19453	7.57275	9.14257	9.07042	8.7279	7.79859	8.9005	8.43811	9.07162	9.25379	8.3391	8.77534	8.49132	8.61095	9.12893	8.56695	8.68774	8.74682	8.5583	687.811	154.84	776.868	665.45	581.787	491.123	354.424	435.062	453.864	636.464	870.659	740.78	435.096	628.645	331.587	1197.02	573.448	728.67	552.715	566.608	599.051	337.491	606.28	448.768	629.577	265.262	1002.19	454.594	323.7	585.906	190.381	565.18	537.612	423.994	222.643	477.878	346.835	538.06	610.475	323.831	438.167	359.868	390.979	559.861	379.235	412.354	429.591	376.969
2198	Q60778	IKBB_MOUSE	NF-kappa-B inhibitor beta	Q60778	Nfkbib	5	0.909617	0.0647953	0.927499	0.0577805	0.854164	0.00701478				492.939	513.082	515.583	9.06799	8.89902	8.73865	9.06083	9.41092	9.098	9.59383	8.66772	8.37788	8.82169	8.71008	10.0375	9.1909	9.35927	7.50789	9.38125	9.33336	9.31736	8.95294	9.18075	8.66308	9.65312	9.07273	9.28769	9.99729	9.03836	8.79209	8.90516	8.87835	8.84595	9.29263	8.46878	8.52367	8.32011	8.8544	8.80514	8.80911	8.50926	8.40479	8.54219	8.37321	8.26892	8.43516	8.39461	9.09418	9.20326	7.9784	9.0417	536.707	477.388	427.165	534.05	680.722	547.988	772.737	406.671	332.655	452.474	418.788	1050.98	584.437	656.781	182.013	666.862	645.091	637.978	495.57	580.338	405.365	805.153	538.472	624.991	1022.08	525.795	443.286	479.426	470.598	460.147	627.132	354.287	368.028	319.596	462.851	447.312	448.545	364.37	338.916	372.783	331.578	308.455	346.128	336.535	546.54	589.465	252.196	527.013
2199	Q60780	GAS7_MOUSE	Growth arrest-specific protein 7	Q60780	Gas7	12	0.96241	0.307408	0.897527	0.232978	0.849451	0.0744304				395.42	464.721	489.325	8.66416	10.0514	NA	8.4318	8.2988	8.26342	9.82193	8.44194	9.13444	8.76435	8.58587	8.83826	9.484	8.50558	8.99524	NA	9.19448	8.58016	9.2731	9.43471	9.31157	9.74658	9.32373	9.01915	7.73345	10.3733	7.28003	9.10307	8.141	7.731	9.62201	NA	8.94698	8.01886	9.74943	7.67343	8.30976	7.5564	7.96916	8.34806	8.2884	7.95324	7.39718	8.4987	8.56982	9.73567	7.89264	9.07889	405.669	1061.12	0	345.321	314.912	307.281	905.101	347.759	562.004	434.842	384.242	457.702	716.091	363.441	510.313	0	585.889	382.723	618.703	692.039	635.423	859.039	640.801	518.841	212.814	1326.37	155.42	549.919	282.282	212.453	787.979	0	493.524	259.369	860.735	204.142	317.312	188.236	250.586	325.848	312.65	247.836	168.567	361.713	379.992	852.568	237.64	540.777
2200	Q60787	LCP2_MOUSE	Lymphocyte cytosolic protein 2	Q60787	Lcp2	18	0.680841	-0.108635	0.675276	-0.152133	0.86462	0.0434988				716.076	644.41	664.136	9.85691	9.59374	9.31814	9.07822	9.58778	9.48187	9.60043	8.91526	8.84192	9.23323	9.7443	9.58955	9.48398	9.65891	9.517	9.31534	9.19243	9.71428	9.6108	9.57739	9.9322	10.2689	9.50906	9.67838	9.37724	9.6176	9.71386	9.63283	9.23109	9.22511	9.97378	10.1257	9.29819	8.81431	9.12873	9.37271	8.17935	8.51724	8.43666	9.16923	7.93767	8.05015	8.11596	8.75161	9.71397	9.22881	7.96045	9.49425	927.311	772.687	638.322	540.527	769.5	715.035	776.276	482.791	458.863	601.839	857.68	770.445	716.083	808.391	732.658	637.082	585.057	840.019	781.88	763.977	976.989	1233.84	728.637	819.374	665.013	785.573	839.774	793.907	600.945	598.46	1005.56	1117.19	629.554	450.166	559.786	662.93	289.888	366.392	346.488	575.721	245.175	265.055	277.427	431.019	839.842	599.996	249.078	721.197
2201	Q60790	RASA3_MOUSE	Ras GTPase-activating protein 3	Q60790	Rasa3	45	0.84681	0.0995687	0.972798	0.0677433	0.941431	0.0318254				567.106	594.37	607.628	10.1621	9.50829	8.55077	8.97596	8.69036	8.79925	9.63151	8.49248	8.58996	8.76743	9.28772	9.35884	10.0638	9.42775	9.29194	8.92897	8.90467	8.44047	9.3629	8.83548	9.47424	10.6716	9.23866	9.76132	8.70823	9.88733	9.2035	10.0281	8.93709	8.84191	10.3043	8.75287	8.71035	7.70693	9.60947	8.33356	8.64012	7.91146	8.49796	9.79843	8.06602	7.87814	7.48408	8.24469	9.02113	9.46045	8.88644	9.1976	1145.77	728.252	375.006	503.538	413.103	445.491	793.184	360.156	385.333	435.772	625.003	656.588	1070.29	688.71	626.835	487.403	479.263	347.403	658.436	456.819	711.265	1631.02	604.106	867.861	418.252	947.07	589.563	1044.15	490.153	458.859	1264.43	431.396	418.867	208.937	781.155	322.59	398.965	240.761	361.528	890.475	267.988	235.265	179.033	303.319	519.555	704.495	473.243	587.155
2202	Q60809	CNOT7_MOUSE	CCR4-NOT transcription complex subunit 7	Q60809	Cnot7	7	0.819041	-0.0518549	0.978301	0.0139632	0.915699	-0.0658181				367.722	371.299	354.74	8.61851	8.5422	8.43111	8.51285	8.33306	8.59957	8.58227	8.4546	8.6584	8.98061	8.43323	8.35674	8.62311	8.51763	9.02733	8.90107	9.15687	8.88622	8.99042	8.16535	9.18927	7.93948	8.55989	8.80574	8.80209	8.77512	8.88531	8.29509	8.04366	8.37501	8.26529	7.99332	8.77449	8.33834	8.27693	8.15471	7.62732	7.80855	7.8856	8.46671	7.96502	8.15161	8.17672	8.80154	7.64531	8.26778	8.3711	8.32187	393.034	372.786	345.158	365.277	322.478	387.908	383.284	350.824	404.054	505.165	345.665	327.814	394.289	366.49	521.791	478.069	570.813	473.173	508.61	287.088	583.777	245.484	377.385	447.499	446.367	438.1	472.873	314.101	263.865	331.993	307.681	254.818	437.911	323.661	310.173	284.979	197.72	224.186	236.485	353.781	249.868	284.366	289.36	446.197	200.202	308.213	331.095	319.988
2203	Q60823	AKT2_MOUSE	RAC-beta serine/threonine-protein kinase	Q60823	Akt2	12	0.794673	-0.218411	0.949697	-0.159548	0.944236	-0.0588627				240.021	214.892	206.301	8.05346	7.74338	8.03923	7.72724	7.78161	7.8344	7.90946	7.79576	7.52821	7.78546	8.30327	7.89676	7.97827	7.77334	7.59046	8.11833	9.06121	8.32218	7.87565	NA	8.51731	6.0604	7.73426	8.56996	8.25473	8.80077	8.02782	NA	7.75272	7.27672	8.42054	7.33766	7.35606	6.96597	6.92928	7.63887	6.91758	7.21676	7.35493	8.2245	7.37967	6.59743	7.29057	7.43872	8.02286	7.19542	7.42745	7.61902	265.665	214.284	263.056	211.9	220.039	228.239	240.427	222.207	184.594	220.627	315.887	238.321	252.172	218.78	192.732	277.883	534.19	320.056	234.858	0	366.409	66.7361	212.933	380.027	305.437	445.959	260.984	0	215.676	155.064	342.638	161.754	163.83	125.016	121.877	199.31	120.893	148.751	163.702	299.103	166.534	96.8332	156.559	173.492	260.089	146.568	172.141	196.587
2204	Q60838	DVL2_MOUSE	Segment polarity protein dishevelled homolog DVL-2	Q60838	Dvl2	8	0.453973	0.213429	0.863195	0.0667591	0.840161	0.14667				252.203	264.147	292.414	8.52228	8.41382	8.3168	7.58214	8.32224	7.95777	8.60569	7.82013	7.67867	8.45262	7.81522	7.90986	7.7411	8.30437	8.5791	8.45085	8.06253	7.98044	8.801	9.00918	8.40204	8.3748	8.27341	7.99129	8.51062	7.87073	8.19102	8.31072	7.76192	7.81998	7.11991	7.60229	7.52344	7.72322	7.63853	8.03591	7.76515	7.94054	8.03989	7.46026	8.29273	7.67125	7.98016	7.36269	8.1342	7.67575	7.70125	7.90039	367.673	341.045	318.865	191.625	320.07	248.615	389.557	225.993	204.884	350.342	225.224	240.495	213.945	316.129	382.443	349.913	267.341	252.552	446.031	515.269	338.271	331.945	309.417	254.458	364.713	234.059	292.241	317.523	217.056	225.968	139.094	194.32	183.984	211.311	199.262	262.453	217.542	245.664	263.178	176.102	313.589	203.834	252.503	164.585	280.956	204.471	208.117	238.921
2205	Q60854	SPB6_MOUSE	Serpin B6	Q60854	Serpinb6	19	0.707167	-0.236494	0.769625	-0.129915	0.949982	-0.106579				1608.28	1469.78	1365.12	11.2732	9.36814	10.4924	10.692	10.6661	10.9354	9.69467	10.8345	9.78718	9.77317	11.072	11.0667	11.6156	10.4557	8.26039	10.688	11.0187	10.9611	9.81804	10.2303	8.94578	10.9668	11.0577	11.2049	10.6934	11.4071	11.2562	10.368	10.3454	10.6608	11.408	11.4328	9.16864	10.4482	9.77997	9.91895	10.157	9.76655	9.1221	10.457	9.91667	9.13706	8.38903	10.053	10.7746	8.54355	10.0068	10.7409	2474.96	660.833	1440.51	1654.26	1624.9	1958.31	828.681	1826	883.558	875.018	2152.82	2144.89	3137.95	1404.34	306.638	1649.76	2074.73	1993.57	902.659	1201.23	493.115	2001.38	2131.56	2360.59	1655.91	2715.71	2445.98	1321.5	1301.03	1618.95	2717.38	2764.42	575.487	1397.09	879.153	968.058	1141.72	871.015	557.22	1405.68	966.53	563.028	335.234	1062.35	1751.74	373.135	1028.81	1711.28
2206	Q60855	RIPK1_MOUSE	Receptor-interacting serine/threonine-protein kinase 1	Q60855	Ripk1	21	0.271121	0.262595	0.861865	0.129061	0.652816	0.133534				1367.05	1494.98	1639.96	10.5928	10.7787	10.5541	10.6031	10.4253	10.6175	11.1228	10.2465	10.6687	10.6088	10.224	10.582	11.0385	10.6529	10.5701	10.4439	10.4899	10.5665	10.8496	10.8903	10.8106	11.0917	10.9879	11.0016	10.5865	11.3998	10.5809	10.8526	10.3065	10.0575	10.5623	10.2361	10.2279	10.1758	10.5182	10.1218	10.1762	10.3854	10.2049	10.2134	10.349	9.89163	9.97168	10.1949	10.1289	10.7107	10.0629	10.3206	1544.33	1756.78	1503.5	1555.45	1375.04	1571.09	2230.02	1214.83	1627.78	1561.6	1196.03	1532.81	2103.41	1610.06	1520.26	1392.97	1438.01	1516.51	1845.3	1898.09	1796.07	2182.41	2030.93	2050.3	1537.65	2702.03	1531.65	1849.1	1266.35	1065.6	1512.06	1206.04	1199.2	1156.68	1466.5	1114.19	1156.98	1337.6	1180.24	1187.24	1304.25	949.901	1004.09	1172.08	1119.7	1675.93	1069.61	1278.78
2207	Q60857	SC6A4_MOUSE	Sodium-dependent serotonin transporter	Q60857	Slc6a4	13	0.537774	-0.328415	0.99771	0.0134321	0.68514	-0.341847				3802.68	3838.25	3028.5	12.6623	12.1832	11.2578	11.2178	11.1704	10.9932	11.185	11.197	10.169	11.3537	12.1162	11.8788	12.9727	12.2691	12.4487	11.4427	11.6499	10.9254	12.0353	8.32761	12.8631	13.1488	11.872	12.4214	11.3356	11.899	12.6229	11.8904	11.8903	11.9501	13.4986	12.1109	10.8316	8.88889	12.1773	10.0167	9.97914	8.4165	9.92195	11.6875	9.97038	8.61819	12.117	9.50464	12.3695	10.8099	11.3829	11.9789	6482.55	4650.59	2448.69	2381.72	2304.78	2038.42	2328.17	2347.68	1151.26	2617.05	4439.41	3765.93	8038.38	4935.99	5590.41	2783.45	3213.45	1944.82	4197.35	321.263	7450.55	9081.83	3748.13	5485.38	2584.29	3819.15	6307.88	3796.31	3796.12	3956.83	11573.8	4423.31	1822.42	474.048	4631.54	1035.95	1009.3	341.68	970.07	3298.39	1003.19	392.948	4442.15	726.408	5291.81	1795.21	2670.46	4036.48
2208	Q60862	ORC2_MOUSE	Origin recognition complex subunit 2	Q60862	Orc2	6	0.710818	0.124228	0.740586	-0.266405	0.465381	0.390633				142.689	118.63	155.52	6.65274	6.72823	7.55014	7.70759	7.32253	7.6425	7.00903	7.15201	7.47787	7.47191	6.74706	7.10278	6.76866	7.21244	6.96405	7.83626	7.95444	7.6041	7.50936	7.9195	7.18783	7.12647	7.91472	NA	7.25251	NA	7.66359	7.35158	7.29795	7.3638	NA	6.40195	7.05536	6.94204	6.88334	7.24586	7.35414	7.29153	6.94226	6.24277	6.79897	7.41743	6.50713	6.18803	7.21328	NA	7.08943	6.21264	100.618	106.023	187.421	209.033	160.067	199.812	128.804	142.223	178.263	177.529	107.416	137.451	109.036	148.307	124.85	228.534	248.042	194.564	182.197	242.107	145.798	139.727	241.306	0	152.484	0	202.754	163.323	157.363	164.712	0	84.5625	133.007	122.96	118.057	151.783	163.613	156.664	122.979	75.7289	111.351	170.95	90.9578	72.9093	148.393	0	136.186	74.1639
2209	Q60864	STIP1_MOUSE	Stress-induced-phosphoprotein 1	Q60864	Stip1	50	0.234185	0.255649	0.763122	0.172914	0.732747	0.0827344				10657.2	12014.2	12723.3	13.3983	13.1291	13.5651	13.8926	13.63	13.7532	13.311	13.8571	13.7385	13.7994	13.7578	13.8086	13.4334	13.1508	13.662	13.7995	13.6328	13.8566	13.8946	14.0808	13.617	13.4662	13.7496	13.7062	14.2546	13.6744	13.8816	13.5027	13.0108	13.1756	12.8524	13.59	13.0019	13.4109	13.1779	13.2787	13.1263	13.5282	13.3484	13.0441	13.0014	13.6771	13.3069	13.2653	13.547	12.7551	13.0391	13.1304	10796.5	8959	12120.2	15208.7	12678	13808	10162.6	14839.4	13667.5	14257.1	13852.3	14348.4	11062.8	9094.6	12961.7	14257.8	12702.7	14833.4	15229.4	17328.2	12563.8	11317.1	13773.4	13365.3	19546.5	13073.5	15092.7	11606.8	8253.42	9252.12	7395.32	12331.3	8202.94	10891	9266.98	9937.47	8941.63	11813.7	10429.5	8446.48	8199.76	13098.8	10133.6	9845.86	11969.2	6912.97	8416.88	8967.14
2210	Q60865	CAPR1_MOUSE	Caprin-1	Q60865	Caprin1	13	0.754727	0.0710983	0.783279	-0.173347	0.539716	0.244445				3421.66	3034.27	3594.51	11.1607	11.523	12.13	12.0126	12.2993	12.2343	11.5166	12.1091	11.9672	11.8252	11.4668	11.4923	11.3523	11.4993	11.6521	12.1822	11.8559	12.5939	11.8203	12.06	11.0288	11.9469	12.0236	11.8239	12.0691	11.803	11.8049	12.093	11.3728	11.6467	10.7065	12.0029	11.3702	11.8217	11.1586	11.7593	11.1159	11.6665	11.2886	11.2796	11.3189	11.3727	11.3938	11.3176	11.7093	10.7725	11.0417	11.3431	2289.27	2942.77	4482.1	4131.87	5040.23	4818.38	2929.81	4417.79	4003.93	3628.64	2830.42	2880.98	2614.41	2894.82	3218.35	4647.34	3706.61	6182.36	3616.34	4270	2089.36	3948.04	4163.69	3625.43	4296.93	3573.15	3577.81	4368.69	2651.95	3206.31	1670.97	4104.22	2647.05	3619.82	2285.91	3466.58	2219.36	3250.53	2501.46	2485.93	2554.64	2651.69	2690.85	2552.31	3348.59	1749.19	2108.01	2597.76
3799	Q91V64	ISOC1_MOUSE	Isochorismatase domain-containing protein 1	Q91V64	Isoc1	14	0.0234629	0.472043	0.673421	0.174315	0.407394	0.297728		Cytoplasm|Peroxisome	Peroxisomal targeting signal	2479.11	2797.5	3438.71	11.3558	12.006	11.325	11.763	11.1417	11.4678	12.1802	11.466	12.0649	11.4031	11.5487	11.5323	11.3213	11.3471	11.5885	11.7033	11.7212	11.8145	11.6112	12.2791	11.6757	11.5445	12.0667	11.7534	11.3273	11.7438	11.4015	12.0914	10.7844	10.836	10.4002	10.6786	11.255	10.5227	11.2973	11.0236	11.6182	11.6394	11.706	11.5135	11.0963	11.6626	11.382	11.1098	10.9008	11.8681	10.9533	10.8351	2620.77	4112.93	2565.53	3475.48	2259.29	2832.41	4640.79	2828.92	4284.55	2708.08	2995.71	2961.83	2558.9	2604.99	3079.5	3334.67	3376.28	3601.81	3128.45	4970.41	3271.38	2987.08	4289.77	3452.54	2569.61	3429.49	2705.2	4363.97	1763.71	1827.99	1351.36	1638.96	2444.02	1471.14	2516.69	2081.71	3143.61	3190.19	3340.82	2923.63	2189.35	3241.96	2668.8	2209.89	1911.95	3738.03	1982.81	1826.8
2212	Q60872	IF1A_MOUSE	Eukaryotic translation initiation factor 1A	Q60872	Eif1a	2	NA	NA	NA	NA	NA	NA				0	0	0	NA	NA	NA	NA	NA	NA	NA	NA	NA	NA	NA	NA	NA	NA	NA	NA	NA	NA	NA	NA	NA	NA	NA	NA	NA	NA	NA	NA	NA	NA	NA	NA	NA	NA	NA	NA	NA	NA	NA	NA	NA	NA	NA	NA	NA	NA	NA	NA	0	0	0	0	0	0	0	0	0	0	0	0	0	0	0	NA	NA	NA	NA	NA	NA	NA	NA	NA	NA	NA	NA	NA	0	0	0	0	0	0	0	0	0	0	0	0	0	0	0	0	0	0	0	0
2213	Q60875	ARHG2_MOUSE	Rho guanine nucleotide exchange factor 2	Q60875	Arhgef2	31	0.186032	-0.355029	0.541585	-0.231687	0.890481	-0.123342				524.845	446.978	410.352	9.01374	9.02217	9.47318	8.66174	8.7475	8.54642	8.39378	8.59805	9.03543	9.03111	8.66436	8.65592	8.65644	9.12864	9.61053	9.54539	9.15392	9.21493	8.79134	8.83744	9.42442	8.75061	8.9877	8.91103	9.51564	9.03245	9.11996	8.63768	8.89995	8.81331	8.07358	9.41055	9.08153	8.84995	8.69908	8.61786	7.99675	8.44842	8.10002	7.79382	8.43042	7.4356	8.4327	8.22605	8.72319	8.74688	8.34802	8.29904	516.898	519.928	710.742	404.988	429.794	373.878	336.34	387.5	524.729	523.161	405.727	403.359	403.503	559.752	781.73	747.218	569.647	594.252	443.055	457.439	687.122	430.721	507.654	481.38	731.969	523.646	556.392	398.29	477.696	449.852	269.396	680.549	541.767	461.423	415.608	392.857	255.425	349.324	274.378	221.909	344.992	173.117	345.537	299.425	422.612	429.609	325.84	314.964
2214	Q60876	4EBP1_MOUSE	Eukaryotic translation initiation factor 4E-binding protein 1	Q60876	Eif4ebp1	7	0.123891	0.573749	0.949697	0.0272968	0.407394	0.546452				471.428	480.432	701.667	8.81063	8.41091	9.35955	9.66856	9.42644	9.64915	8.83983	9.52403	9.75121	9.19283	9.02496	9.1481	8.67038	8.95036	8.28767	9.21403	9.02926	8.72552	8.85262	10.1233	10.3922	9.81601	9.45766	9.72271	8.95749	8.7508	8.1849	9.20781	8.8439	9.29537	8.57866	10.0104	7.63473	8.22426	8.50895	7.96796	7.54417	8.50384	8.66714	9.07275	8.69514	9.61206	9.23288	9.15899	9.29258	7.42614	8.63668	8.30378	449.019	340.358	656.911	813.818	688.081	802.94	458.199	736.237	861.798	585.216	520.934	567.351	407.422	494.682	312.49	593.88	522.491	423.296	462.278	1115.34	1343.86	901.394	703.138	844.944	497.134	430.778	291.005	591.327	459.493	628.326	382.327	1031.43	198.739	299.054	364.291	250.377	186.648	363.004	406.509	538.48	414.475	782.561	601.69	571.649	627.111	171.985	398.016	315.999
2215	Q60902	EP15R_MOUSE	Epidermal growth factor receptor substrate 15-like 1	Q60902	Eps15l1	40	0.297098	0.185003	0.740586	0.14877	0.845635	0.0362329				1146.85	1271.42	1303.76	10.3377	10.3922	10.3538	10.4648	10.2366	10.3383	10.4321	10.2826	10.2474	10.3659	10.352	10.3669	10.6236	10.2368	10.3997	10.6249	10.3622	10.5161	10.422	10.4742	10.5839	10.3524	10.5465	10.6108	10.3892	10.953	10.4569	10.7758	9.99531	9.94174	9.91691	9.72623	10.0001	9.78022	10.127	9.83006	10.0096	10.0373	10.1695	10.1972	10.0371	10.0994	9.90102	9.87709	9.96325	10.2707	9.72215	9.93351	1294.03	1343.92	1308.55	1413.22	1206.46	1294.63	1381.55	1245.58	1215.51	1319.64	1307	1320.5	1577.71	1206.67	1350.85	1579.08	1316.25	1464.38	1371.93	1422.44	1534.88	1307.28	1495.58	1563.77	1341.14	1982.32	1405.54	1753.22	1020.67	983.472	966.691	847.006	1024.06	879.305	1118.22	910.213	1030.83	1050.81	1151.69	1173.96	1050.65	1097.01	956.104	940.374	998.242	1235.35	844.617	977.875
2216	Q60929	MEF2A_MOUSE	Myocyte-specific enhancer factor 2A	Q60929	Mef2a	6	0.181878	0.249352	0.539852	0.274917	0.881982	-0.0255647				239.551	289.838	284.747	7.93617	8.25275	8.3737	7.80641	8.32542	8.10931	8.41301	8.0442	8.3588	8.29006	8.79723	8.10161	7.69171	8.11714	7.82016	8.39535	8.5393	8.40793	8.1153	8.5975	NA	8.22922	8.26479	8.8441	8.71472	8.26291	8.75701	8.33436	7.43658	7.83619	4.43706	8.42487	7.25413	7.29971	7.05372	7.73826	7.6516	8.0779	8.24628	8.20592	8.01149	8.24185	8.0202	8.33925	8.48144	6.89496	7.46139	7.34624	244.921	305.018	331.692	223.853	320.775	276.15	340.855	263.964	328.285	313.008	444.866	274.681	206.746	277.652	225.997	336.708	372.038	339.657	277.299	387.353	0	300.084	307.574	459.557	420.138	307.175	432.635	322.769	173.234	228.522	21.6615	343.667	152.655	157.554	132.856	213.525	201.077	270.203	303.652	295.277	258.047	302.722	259.61	323.864	357.411	119.012	176.24	162.719
2217	Q60930	VDAC2_MOUSE	Voltage-dependent anion-selective channel protein 2	Q60930	Vdac2	14	0.814065	0.236331	0.949697	0.258895	0.954852	-0.0225634				269.668	322.675	317.667	8.68962	8.73736	6.85462	7.86603	7.304	7.94572	8.11981	7.83603	8.19815	7.69323	8.33275	8.35615	9.43602	8.6361	8.83395	8.3063	7.14295	7.07793	8.45271	7.99234	8.91774	10.1977	8.25902	8.42593	7.18495	9.4095	6.73646	8.81567	8.06608	8.94491	7.46583	7.86727	8.33578	7.67179	8.56639	7.22664	7.73455	7.60388	6.66181	7.79728	7.7077	5.06802	7.41047	8.68919	7.0626	8.69174	8.20393	7.90864	412.891	426.784	115.73	233.299	158.024	246.547	278.167	228.497	293.69	206.964	322.41	327.681	692.666	397.856	456.335	316.553	141.332	135.105	350.363	254.644	483.622	1174.35	306.347	343.919	145.508	680.051	106.63	450.591	267.998	492.819	176.782	233.499	323.088	203.91	379.089	149.773	212.976	194.534	101.252	222.44	209.05	33.5449	170.127	412.77	133.676	413.498	294.869	240.291
2218	Q60931	VDAC3_MOUSE	Voltage-dependent anion-selective channel protein 3	Q60931	Vdac3	12	0.816514	0.232654	0.935706	0.291149	0.974207	-0.0584947				338.791	414.55	398.078	8.96884	9.09483	7.26977	8.60548	8.1311	7.96734	8.40568	7.85482	8.31772	8.09815	8.20599	9.37544	9.49419	8.99396	9.22001	8.95318	7.74203	7.41095	8.68987	8.05475	9.21998	10.4406	8.47451	9.14874	7.28784	9.43372	6.91497	9.42783	8.17764	8.58456	7.97208	8.3232	9.03211	8.01934	8.66868	7.82184	8.03966	7.9388	7.34696	8.22816	7.83813	6.50965	8.56198	9.71792	7.42773	8.34718	8.13136	7.90571	501.062	546.786	154.319	389.501	280.353	250.27	339.127	231.492	319.069	274.023	295.29	664.184	721.167	509.862	596.349	495.652	214.084	170.183	412.962	265.901	596.335	1389.77	355.699	567.604	156.264	691.566	120.674	688.746	289.544	383.892	251.093	320.282	523.523	259.455	406.942	226.261	263.135	245.367	162.8	299.862	228.83	91.1172	377.93	842.141	172.175	325.65	280.404	239.804
2219	Q60932	VDAC1_MOUSE	Voltage-dependent anion-selective channel protein 1	Q60932	Vdac1	14	0.697997	0.308757	0.951841	0.255222	0.875341	0.0535357				368.075	439.304	455.912	9.39445	9.26252	7.69937	8.5815	7.91845	8.42196	8.85757	8.1765	8.51868	7.90789	8.58367	8.84542	9.74096	9.01047	9.27898	8.87682	7.70011	7.52269	9.01131	7.89083	9.55708	10.5674	8.74895	9.13839	7.27681	9.59291	7.36644	9.56987	8.54787	8.5388	8.01404	8.25277	8.86279	8.23005	8.79884	8.1045	8.23802	8.36755	7.63254	8.48472	7.93181	6.19745	8.20231	9.50459	7.98741	8.60982	9.09526	7.98686	672.995	614.183	207.845	383.081	241.931	342.974	463.868	289.315	366.757	240.167	383.655	459.978	855.701	515.728	621.227	470.099	207.952	183.889	516.03	237.342	753.301	1517.36	430.225	563.548	155.074	772.243	165.013	760.008	374.254	371.907	258.504	305.021	465.549	300.257	445.363	275.232	301.92	330.282	198.437	358.224	244.181	73.3867	294.537	726.382	253.776	390.674	546.947	253.679
2220	Q60943	I17RA_MOUSE	Interleukin-17 receptor A	Q60943	Il17ra	6	0.553225	-0.0611744	0.836842	0.00835241	0.919267	-0.0695268				163.204	164.152	156.429	7.40796	8.21426	7.02587	7.33719	NA	7.33563	7.53197	7.70414	7.45391	7.61448	7.28103	7.17558	7.57137	6.86163	7.98545	7.65667	7.9091	7.10886	7.90593	7.76176	NA	8.00972	7.94839	7.9384	7.27423	8.10783	NA	8.19428	6.85205	6.54334	6.25246	4.62612	7.79598	5.96311	8.46365	7.32336	6.83079	6.11234	6.63558	6.92291	6.50232	6.15891	6.93518	6.34978	7.11115	8.16154	7.40897	7.14064	169.831	296.988	130.316	161.702	0	161.527	185.075	208.535	175.328	195.968	155.528	144.565	190.2	116.294	253.432	201.784	240.368	138.032	239.84	217.032	0	257.731	247.004	245.3	154.797	275.867	0	292.904	115.524	93.2698	76.2393	24.6945	222.24	62.3842	353.03	160.158	113.834	69.1827	99.4278	121.34	90.655	71.4522	122.376	81.5592	138.251	286.331	169.951	141.106
2221	Q60949	TBCD1_MOUSE	TBC1 domain family member 1	Q60949	Tbc1d1	25	0.899223	-0.0909361	0.962431	0.0262703	0.986132	-0.117206				316.659	322.477	297.315	8.49546	8.19136	8.16273	8.06022	8.62615	8.2428	8.85408	7.8954	7.97441	8.36233	8.37804	8.29134	8.9216	8.46949	8.28557	8.56908	9.14979	8.91261	8.45694	7.84818	8.7774	7.94128	8.19256	8.09638	8.84536	8.31326	9.06726	7.8047	8.16832	7.13128	8.33765	8.05501	7.50157	7.90948	8.13517	8.42458	7.75974	7.82895	7.61183	8.52112	7.77371	7.77812	6.94216	8.10671	8.16613	9.06616	6.63488	8.11263	360.902	292.312	286.567	266.913	395.121	302.921	462.748	238.096	251.499	329.088	332.691	313.288	484.919	354.464	312.036	379.795	568.018	481.905	351.393	230.429	438.793	245.79	292.555	273.686	459.959	318.083	536.436	223.588	287.679	140.194	323.506	265.95	181.217	240.431	281.144	343.6	216.727	227.379	195.61	367.379	218.837	219.506	122.97	275.654	287.243	536.025	99.38	276.787
1788	Q00651	ITA4_MOUSE	Integrin alpha-4	Q00651	Itga4	33	0.00982594	0.698245	0.215375	0.518219	0.607928	0.180026	SP	Cell membrane	Signal peptide|Transmembrane domain	3075.43	4404.58	4989.97	11.6891	11.7521	11.7928	12.6747	11.7163	12.3172	12.6469	12.283	12.401	12.2359	11.7381	12.0052	11.8168	12.0252	12.0874	12.1931	12.294	11.9838	12.1012	12.5874	11.654	12.5443	12.5166	12.4437	11.8317	12.5002	11.5358	13.0952	10.949	11.3768	10.7878	10.5149	11.4554	11.6051	11.4815	11.1996	12.635	11.8837	11.8134	11.6045	11.8354	12.2555	12.0955	12.3063	11.2916	11.2577	12.9334	11.0587	3301.85	3449.4	3548.05	6538.15	3364.83	5103.14	6413.62	4983.71	5408.4	4823.69	3415.91	4110.82	3607.46	4168.15	4351.76	4682.74	5021.99	4050.17	4393.77	6154.42	3222.59	5973.23	5859.75	5571.03	3645	5793.44	2969.15	8751.08	1976.82	2659.29	1767.87	1463.2	2808.08	3115.19	2859.34	2351.95	6361.04	3778.78	3599.13	3113.91	3654.38	4889.68	4376.3	5064.86	2506.81	2448.53	7822.19	2133.1
2223	Q60954	MEIS1_MOUSE	Homeobox protein Meis1	Q60954	Meis1	10	0.926467	-0.00956388	0.816323	-0.428267	0.855196	0.418703				622.623	462.705	618.509	8.58589	NA	10.0265	9.39702	10.078	9.84619	7.31906	9.406	8.83372	9.3079	9.95135	9.23729	7.48484	9.59388	8.73158	9.97598	9.60772	10.0835	9.16076	9.36089	9.49693	8.88116	9.89806	9.38563	9.87172	NA	9.76529	NA	9.04751	9.14054	8.7395	10.279	8.18423	9.21138	7.65228	9.152	8.53952	9.3541	8.82023	8.64671	9.15389	8.76676	8.30767	8.25842	9.38383	NA	8.81434	8.11695	384.246	0	1043.01	674.192	1080.86	920.446	159.682	678.404	456.262	633.809	990.045	603.532	179.128	772.763	425.078	1007.09	780.212	1085.02	572.354	657.521	722.539	471.516	954.143	668.892	936.881	0	870.251	0	529.14	564.388	427.417	1242.48	290.87	592.793	201.172	568.887	372.092	654.434	452.016	400.792	569.635	435.571	316.852	306.219	668.059	0	450.175	277.617
2224	Q60960	IMA5_MOUSE	Importin subunit alpha-5	Q60960	Kpna1	9	0.748211	-0.129848	0.587156	-0.229307	0.756019	0.0994597				470.418	401.288	429.928	9.07272	8.35504	9.04169	8.85726	8.94828	8.58726	8.09539	8.78278	8.77306	8.73198	9.15558	8.99334	9.34242	8.97543	8.31772	8.68726	9.01434	9.41521	9.15265	8.68225	9.21454	9.38659	8.63786	8.97603	9.07294	8.88059	9.38449	8.33051	8.71056	9.32287	9.34723	9.07155	8.04711	8.26922	8.45649	8.67194	8.26686	8.20207	7.90442	8.63567	8.48015	7.89068	7.88581	7.91274	8.67772	7.17554	7.33299	8.69669	538.468	327.429	527.013	463.767	493.972	384.611	273.499	440.435	437.475	425.195	570.3	509.641	649.155	503.354	319.068	412.218	517.116	682.747	569.143	410.788	594.092	669.338	398.34	503.563	538.55	471.33	668.362	321.909	418.929	640.417	651.323	538.033	264.497	308.519	351.284	407.862	308.016	294.489	239.589	397.737	357.093	237.319	236.518	240.975	409.499	144.561	161.231	414.921
2225	Q60961	LAP4A_MOUSE	Lysosomal-associated transmembrane protein 4A	Q60961	Laptm4a	2	0.746067	0.628897	0.920684	0.390808	0.943202	0.23809				175.941	230.682	272.073	8.88224	8.53793	NA	NA	7.43595	7.29609	7.8693	7.29972	6.76939	7.73965	8.28794	7.79783	8.26822	7.8353	9.27199	NA	NA	NA	8.97429	NA	9.6128	9.78777	NA	9.06472	NA	8.18884	9.23995	NA	8.51555	NA	NA	9.07607	8.22493	NA	8.69612	NA	NA	NA	NA	9.67427	NA	NA	NA	NA	8.80823	NA	NA	9.39478	471.867	371.683	0	0	173.158	157.16	233.828	157.556	109.091	213.73	312.55	222.527	308.306	228.382	618.224	0	0	0	502.957	0	782.965	883.918	0	535.49	0	291.802	604.649	0	365.962	0	0	539.719	299.192	0	414.757	0	0	0	0	817.041	0	0	0	0	448.272	0	0	673.146
2226	Q60963	PAFA_MOUSE	Platelet-activating factor acetylhydrolase	Q60963	Pla2g7	18	0.384919	0.636939	0.756662	0.932672	0.892214	-0.295733				2296.85	4384.25	3571.67	11.6189	12.0944	9.4128	11.4809	10.1501	10.2636	13.264	10.7686	12.2353	11.6529	11.1752	12.0523	12.3387	10.734	12.9161	11.0748	10.3171	10.6679	12.598	11.6301	12.4197	12.4149	12.0959	12.4144	9.1349	13.7119	10.0954	12.3388	10.9866	8.87588	8.34932	11.0438	12.0251	9.2393	13.0196	9.78865	8.92581	10.0874	10.8627	10.9197	10.3323	8.6734	8.64919	10.2796	11.7483	13.8811	8.04004	13.1424	3145.04	4372.9	681.607	2858.18	1136.28	1229.31	9837.02	1744.5	4821.65	3220.09	2312.38	4247.33	5179.89	1703.14	7729.03	2156.99	1275.74	1626.94	6199.69	3169.73	5479.2	5460.82	4377.67	5459	562.183	13418	1094.03	5180.29	2029.04	469.794	326.135	2111.16	4167.82	604.376	8303.92	884.457	486.337	1087.97	1862.14	1937.15	1289.2	408.275	401.482	1242.98	3440.21	15087.8	263.204	9041.86
2227	Q60967	PAPS1_MOUSE	Bifunctional 3'-phosphoadenosine 5'-phosphosulfate synthase 1	Q60967	Papss1	18	0.433478	0.19127	0.819563	0.15032	0.860382	0.0409501				520.626	577.799	594.435	9.34753	8.96159	8.99914	9.20194	9.24689	9.58691	9.32282	9.33078	8.85075	8.86371	9.65078	9.1129	9.57639	9.24026	8.67215	9.21977	9.25042	9.8876	9.275	8.93179	9.98983	9.30147	9.04516	8.63723	9.96154	9.78754	9.27006	9.07903	8.75633	9.23639	8.77468	8.58537	8.32086	8.64965	8.56246	9.0152	9.25274	9.30351	8.7455	8.80148	8.69348	9.01528	8.9337	8.95207	8.39747	9.05853	8.63626	8.6934	651.459	498.549	511.696	588.924	607.563	769.04	640.396	643.938	461.681	465.845	803.848	553.678	763.449	604.777	407.921	596.247	609.052	947.246	619.519	488.357	1016.81	630.988	528.282	398.166	997.061	883.775	617.399	540.829	432.433	603.155	437.968	384.109	319.763	401.611	378.057	517.422	610.031	631.879	429.199	446.18	413.998	517.452	489.004	495.271	337.203	533.197	397.899	413.976
2228	Q60972	RBBP4_MOUSE	Histone-binding protein RBBP4	Q60972	Rbbp4	23	0.826168	0.0140025	0.953548	-0.0419656	0.836426	0.0559681				6521.09	6334.13	6584.69	12.3955	12.9246	12.6098	12.6956	12.8508	12.7574	12.2952	13.0068	12.9013	13.0161	12.76	12.7292	12.7208	12.8777	12.4343	13.1039	13.2884	13.4296	12.8111	12.8806	12.746	12.5721	12.6078	12.7675	12.9386	12.5947	12.783	13.0523	12.3996	12.3755	12.2343	12.1683	12.4467	12.6576	12.3322	12.1988	12.5378	12.6618	12.3486	12.2761	12.2586	12.3398	12.4443	12.2432	12.2629	12.523	12.1139	12.4096	5388.03	7774.6	6250.57	6633.49	7387.01	6924.09	5025.99	8230.88	7650.47	8284.1	6936.76	6789.98	6750.46	7526.1	5534.66	8803.8	10005	11033.6	7186.62	7541.32	6869.53	6089.44	6242.07	6972.46	7850.81	6185.61	7048.2	8494.66	5403.18	5313.81	4818.33	4602.67	5582.56	6461.15	5156.56	4701.31	5946.35	6480.15	5215.42	4959.75	4900.16	5183.81	5573.18	4848.07	4914.85	5885.66	4432.52	5440.85
2229	Q60973	RBBP7_MOUSE	Histone-binding protein RBBP7	Q60973	Rbbp7	14	0.508807	0.215932	0.980369	0.0359737	0.686601	0.179958				1260.26	1292.08	1463.74	9.60084	10.1942	10.0281	11.0017	10.5493	11.1844	10.5291	10.7383	10.8043	10.6931	10.3378	10.1981	9.63572	10.7119	9.7757	10.7697	10.3969	11.0959	10.1759	10.797	9.71337	10.4708	10.8341	10.6647	11.0552	10.4031	10.5169	10.9692	10.1303	10.3482	9.67113	9.96298	10.3139	10.6156	10.0747	10.2416	9.79264	10.3412	9.88025	9.64327	10.0857	10.2741	10.4094	10.1452	9.81406	9.95206	9.52613	10.2057	776.5	1171.58	1044.16	2050.48	1498.5	2327.2	1477.65	1708.21	1788.19	1655.58	1294.16	1174.71	795.502	1677.25	876.552	1745.82	1348.32	2188.71	1156.76	1779.12	839.492	1419.1	1825.53	1623.31	2127.89	1354.06	1465.27	2004.8	1120.79	1303.54	815.269	998.057	1272.92	1568.92	1078.42	1210.69	886.905	1297.25	942.438	799.673	1086.69	1238.3	1360.01	1132.4	900.172	990.532	737.311	1180.92
2230	Q60974	NCOR1_MOUSE	Nuclear receptor corepressor 1	Q60974	Ncor1	39	0.424324	0.251242	0.863195	-0.10363	0.429914	0.354872				235.162	218.863	279.898	7.57498	7.9731	8.20453	8.3556	8.12844	7.98321	7.89634	8.19019	8.46709	8.26684	7.91681	7.97044	7.3539	8.00092	7.61236	8.40795	8.16133	8.06636	8.39491	8.58546	8.4194	7.89974	8.46273	8.19958	8.31479	7.10567	8.18523	7.79661	8.22442	7.85661	7.17719	7.82774	7.14096	7.59204	7.41584	7.98703	8.02699	8.08986	7.34458	6.47915	7.68368	7.3819	7.34384	7.67511	7.48042	8.06316	7.22285	7.6877	190.676	251.271	294.991	327.557	279.836	253.038	238.252	292.073	353.872	308.011	241.656	250.807	163.585	256.163	195.681	339.66	286.29	268.051	336.604	384.132	342.367	238.814	352.807	293.981	318.421	137.727	291.071	222.339	299.088	231.779	144.727	227.187	141.138	192.944	170.762	253.709	260.834	272.452	162.532	89.211	205.597	166.792	162.449	204.379	178.579	267.456	149.381	206.171
2231	Q60989	XIAP_MOUSE	E3 ubiquitin-protein ligase XIAP	Q60989	Xiap	4	0.066861	1.75766	0.52168	1.58811	0.581494	0.169548				118.816	357.225	401.773	7.30686	8.44522	7.92661	8.502	7.51793	8.02248	10.1491	7.91911	8.49147	8.21782	8.14685	8.29174	7.25749	7.74986	7.06983	NA	NA	NA	NA	10.3653	NA	NA	10.2831	NA	8.60888	10.6344	NA	8.66783	NA	7.59198	NA	7.18829	NA	7.10332	7.8225	7.71821	8.61748	7.91169	8.44895	8.39635	7.84564	8.36142	7.83129	8.51987	8.35093	8.43427	9.00735	7.47805	158.338	348.55	243.303	362.542	183.283	260.02	1135.49	242.042	359.903	297.722	283.43	313.373	153.011	215.248	134.348	0	0	0	0	1319.1	0	0	1246.04	0	390.42	1589.56	0	406.701	0	192.936	0	145.845	0	137.503	226.363	210.579	392.752	240.8	349.452	336.942	230.024	328.88	227.748	367.059	326.499	345.915	514.615	178.286
2232	Q60992	VAV2_MOUSE	Guanine nucleotide exchange factor VAV2	Q60992	Vav2	6	0.343685	0.319702	0.760984	0.226761	0.856055	0.0929412				1106.12	1294.38	1380.51	10.1003	10.9927	10.236	10.3101	9.62564	10.6507	10.6285	10.7659	10.3487	10.3243	10.5603	10.249	10.7349	10.0128	9.50384	9.83153	9.82411	11.0824	9.43111	11.4054	10.5365	10.9654	10.3157	10.2847	9.62471	11.2064	9.8317	11.3341	9.66324	10.1799	10.2819	8.89858	9.43934	9.66466	10.0927	9.76053	10.274	10.2987	9.44295	10.2163	10.2764	9.99899	9.8938	9.8036	9.14817	10.7143	10.8836	9.78418	1097.74	2037.69	1205.97	1269.52	789.96	1607.59	1583.06	1741.23	1304	1282.12	1509.96	1216.88	1704.26	1033.16	726.009	911.14	906.469	2168.38	690.316	2712.46	1485.29	1999.49	1274.51	1247.41	789.455	2363.07	911.245	2581.64	810.822	1159.96	1244.99	477.244	694.264	811.619	1091.95	867.387	1238.21	1259.54	696.001	1189.63	1240.26	1023.28	951.33	893.668	567.38	1680.02	1889.3	881.722
2233	Q60996	2A5G_MOUSE	Serine/threonine-protein phosphatase 2A 56 kDa regulatory subunit gamma isoform	Q60996	Ppp2r5c	11	0.350833	0.234918	0.92801	0.096374	0.646852	0.138544				895.499	957.363	1053.86	10.1163	10.277	9.88614	9.63527	9.89547	10.1526	10.0175	10.0003	9.97467	9.93203	9.67087	9.78872	10.5104	10.0093	9.89308	9.88802	10.1572	10.1143	10.1351	10.4541	9.86894	10.5802	10.3787	10.3177	9.72668	10.3674	9.72657	10.4179	9.59596	9.7464	9.55456	9.65147	9.13025	9.8556	9.68891	9.07914	9.10019	9.54337	9.85785	10.0835	9.13067	9.30057	9.2879	9.54616	9.93911	9.47162	9.84716	10.1787	1109.98	1240.78	946.291	795.252	952.433	1138.26	1036.47	1024.19	1006.18	976.878	815.123	884.5	1458.59	1030.64	950.852	947.522	1141.88	1108.42	1124.54	1402.84	935.074	1530.89	1331.38	1276.29	847.273	1321.01	847.206	1368.05	773.877	858.929	751.984	804.233	560.377	926.472	825.379	540.872	548.819	746.173	927.913	1085.03	560.539	630.596	625.083	747.617	981.684	709.973	921.068	1159.03
2234	Q61009	SCRB1_MOUSE	Scavenger receptor class B member 1	Q61009	Scarb1	10	0.902941	-0.0182936	0.944559	0.148143	0.998143	-0.166437				910.447	1008.9	898.975	10.4068	11.0574	9.53604	9.39517	9.34936	9.52361	10.1255	9.05047	9.97985	9.40563	9.56568	10.2964	9.40121	9.33607	10.7749	9.26386	8.88105	8.85675	10.487	9.82935	10.1123	10.7185	9.9371	9.84678	9.72197	11.2853	10.4612	10.6	9.46081	8.82631	10.4662	9.93054	10.2605	8.79319	10.177	9.20053	9.12174	8.82504	9.28405	9.95555	8.58677	9.18061	8.14178	9.25728	9.94578	10.2795	9.12123	9.67998	1357.54	2131.1	742.392	673.331	652.286	736.026	1117.06	530.227	1009.8	678.23	757.806	1257.53	676.153	646.305	1752.19	614.751	471.479	463.605	1435.17	909.762	1106.91	1684.93	980.312	920.825	844.511	2495.89	1409.7	1552.09	704.672	453.924	1414.58	975.865	1226.68	443.624	1157.69	588.35	557.081	453.526	623.417	992.933	384.481	580.28	282.437	611.952	986.232	1242.9	556.882	820.283
2235	Q61017	GBGT2_MOUSE	Guanine nucleotide-binding protein G(I)/G(S)/G(O) subunit gamma-T2	Q61017	Gngt2	2	0.808975	0.643383	0.778242	1.83814	0.916023	-1.19476				40.5489	144.982	63.3368	NA	7.98842	NA	NA	NA	NA	9.11857	NA	8.3098	NA	NA	NA	7.85281	NA	NA	NA	NA	NA	NA	NA	NA	NA	NA	NA	NA	9.9866	NA	8.97568	NA	NA	NA	4.4481	6.30036	NA	7.46681	5.1774	5.28412	5.00585	NA	6.11097	7.28744	6.94085	5.46419	5.95252	5.66149	7.99154	4.56809	7.30179	0	253.953	0	0	0	0	555.855	0	317.322	0	0	0	231.169	0	0	0	0	0	0	0	0	0	0	0	0	1014.54	0	503.441	0	0	0	21.8279	78.8132	0	176.903	36.1871	38.9654	32.1299	0	69.1171	156.221	122.858	44.1455	61.9281	50.6149	254.503	23.7209	157.782
2236	Q61024	ASNS_MOUSE	Asparagine synthetase [glutamine-hydrolyzing]	Q61024	Asns	28	0.714769	-0.121264	0.366345	-0.329651	0.556272	0.208387				804.744	640.358	739.867	9.8648	9.41668	9.79848	9.50043	9.88902	9.71017	9.12998	9.55604	9.54722	9.41926	9.80305	9.76211	8.32204	9.65457	9.68756	9.76305	10.014	10.0393	10.0623	9.79684	9.85727	9.79634	8.82944	9.96075	9.95891	8.53079	9.85453	9.56139	9.31669	9.36617	8.9509	10.3415	9.2905	9.52824	9.07971	9.6604	8.93831	9.34845	8.67237	8.93463	8.79634	8.93593	8.56994	8.75711	9.47134	8.84057	8.13839	9.43095	932.394	683.442	890.506	724.294	948.184	837.632	560.27	752.757	748.168	684.668	893.328	868.337	320.025	805.966	824.603	868.9	1033.96	1052.29	1069.18	889.493	927.542	889.183	454.912	996.517	995.243	369.849	925.783	755.556	637.681	659.932	494.867	1297.53	626.21	738.391	541.086	809.226	490.567	651.872	407.984	489.318	444.594	489.759	380.023	432.666	709.835	458.434	281.773	690.239
2237	Q61026	NCOA2_MOUSE	Nuclear receptor coactivator 2	Q61026	Ncoa2	9	0.508807	0.209049	0.650663	-0.194747	0.317789	0.403796				219.548	191.825	253.781	7.28513	7.82328	8.09534	8.39152	7.75297	8.15847	7.28888	8.28108	8.2608	8.18897	7.59793	7.67527	6.22538	7.78872	7.98504	8.0495	8.29061	8.33565	8.26496	8.27813	8.09685	7.82518	7.72542	8.11927	8.29463	7.36096	7.83573	7.84708	8.09067	7.60947	7.63077	7.27195	6.83325	7.70662	7.24091	7.79298	7.77033	7.55754	8.10052	7.3183	7.23555	7.78573	7.12214	6.66971	7.88867	7.56986	5.72017	7.16162	155.971	226.486	273.489	335.813	215.713	285.722	156.376	311.067	306.725	291.827	193.733	204.402	74.8215	221.126	253.358	264.935	313.127	323.057	307.611	310.432	273.776	226.785	211.632	278.064	314.001	164.388	228.449	230.253	272.606	195.289	198.194	154.552	114.028	208.892	151.263	221.779	218.324	188.385	274.472	159.599	150.701	220.667	139.309	101.809	236.987	190	52.716	143.173
2238	Q61029	LAP2B_MOUSE	Lamina-associated polypeptide 2, isoforms beta/delta/epsilon/gamma	Q61029	Tmpo	13	0.0612882	0.479155	0.436428	0.342683	0.751223	0.136472				731.701	927.879	1019.94	8.99255	9.13828	9.91781	10.6757	9.65176	10.1334	9.76742	10.224	10.3222	9.84142	10.2052	10.1315	9.79483	9.66716	8.57731	9.94578	10.2634	9.92136	9.67635	10.6277	10.052	9.84738	9.99293	10.1231	10.4224	10.2671	9.71535	9.98935	9.50077	9.1306	9.30975	9.31622	8.84874	9.33503	9.3207	9.48224	9.25927	9.57838	9.57929	9.54731	9.69059	10.0697	9.9018	10.0508	9.73444	8.95497	9.86288	9.31743	509.363	563.501	967.293	1635.7	804.395	1123.19	871.538	1195.97	1280.27	917.405	1180.51	1121.75	888.256	813.025	381.969	986.229	1229.12	969.676	818.22	1582.24	1061.57	921.208	1019	1115.19	1372.32	1232.3	840.645	1016.47	724.464	560.513	634.622	637.473	461.036	645.838	639.457	715.219	612.8	764.506	764.984	748.215	826.339	1074.69	956.618	1060.71	851.84	496.264	931.16	638.009
2239	Q61033	LAP2A_MOUSE	Lamina-associated polypeptide 2, isoforms alpha/zeta	Q61033	Tmpo	33	0.336609	0.236837	0.808215	0.130209	0.785734	0.106628				10910.8	11941.4	12857.4	13.1293	13.4355	13.6594	13.8179	13.8195	13.7514	13.6387	13.554	13.666	13.6913	13.7331	13.4907	13.8837	13.7582	13.1662	13.652	13.5838	13.8256	13.7761	14.1854	13.2637	13.6403	14.3292	13.6051	13.992	13.8892	13.6523	13.9065	13.3804	13.2714	12.8564	13.3172	13.1421	13.4054	13.2983	13.547	13.0893	13.2505	13.408	12.894	13.3403	13.2017	13.4266	13.1082	13.3589	12.9706	13.067	13.3456	8959.87	11079	12938.5	14440.9	14457.1	13790.8	12754.3	12026.9	12998.2	13228	13616.3	11510.9	15115	13855.6	9192.5	12872.5	12278.4	14518.1	14029.1	18630.9	9835	12768.8	20583.6	12460.6	16293.4	15173.3	12875.6	15356.4	10663.7	9887.31	7415.93	10206.4	9039.86	10849.8	10073.8	11968.6	8715.34	9745.57	10869.4	7611.75	10371.1	9421.41	11010.9	8830.24	10505.9	8026.83	8581.66	10409.6
2240	Q61035	HARS1_MOUSE	Histidine--tRNA ligase, cytoplasmic	Q61035	Hars1	29	0.677544	0.0618483	0.84634	-0.0679133	0.562007	0.129762				3519.37	3357.54	3673.53	11.7004	11.9769	12.0562	11.9853	11.7927	12.0264	11.8026	12.0337	11.7627	11.8841	11.8723	11.7486	11.5963	11.6146	11.9326	12.352	12.1331	12.2981	11.813	11.8742	11.8884	11.8711	12.0411	12.1273	11.8253	12.0082	11.8781	12.1803	11.4746	11.4412	11.263	11.623	11.4328	11.6091	11.5002	11.489	11.4705	11.697	11.5919	11.522	11.142	11.6563	11.3773	11.3459	11.5817	11.5856	11.2017	11.4662	3327.93	4031.01	4258.75	4054.52	3547.86	4171.59	3572.31	4192.73	3474.8	3779.78	3749.14	3440.85	3096.26	3135.8	3908.94	5227.77	4491.93	5036.21	3598.09	3753.94	3790.99	3745.79	4214.37	4473.9	3628.81	4119.39	3764.07	4641.22	2845.79	2780.69	2457.53	3154.12	2764.52	3123.85	2896.75	2874.36	2837.76	3320.08	3086.87	2940.84	2259.79	3227.81	2660.1	2602.84	3065.15	3073.43	2355.37	2829.2
2241	Q61048	WBP4_MOUSE	WW domain-binding protein 4	Q61048	Wbp4	5	0.871302	-0.450818	0.975819	-0.101373	0.892346	-0.349445				297.184	277.019	217.428	7.83554	7.95333	8.37443	8.53688	7.93084	8.32935	NA	8.45703	8.32953	8.19434	7.93378	8.0849	8.1351	8.35539	8.38478	NA	9.35787	9.69248	NA	NA	10.0538	NA	NA	NA	9.34336	NA	NA	9.77173	7.97654	7.38663	6.31635	8.04947	8.13761	8.06785	8.00877	8.21695	7.41877	7.81575	7.87174	7.45246	7.45985	7.47056	7.76553	7.79915	8.03122	7.7509	6.83464	7.81332	228.419	247.851	331.859	371.413	244.018	321.65	0	351.415	321.69	292.916	244.516	271.517	281.13	327.508	334.248	0	656.143	827.423	0	0	1062.87	0	0	0	649.577	0	0	874.147	251.87	167.339	79.6912	264.931	281.621	268.328	257.561	297.542	171.109	225.307	234.223	175.151	176.052	177.362	217.599	222.73	261.599	215.404	114.139	224.928
2242	Q61072	ADAM9_MOUSE	Disintegrin and metalloproteinase domain-containing protein 9	Q61072	Adam9	7	0.681939	0.194998	0.444988	0.40413	0.657821	-0.209132				159.858	211.538	182.993	8.32427	8.427	7.05025	7.08679	6.68239	6.75126	7.68526	6.64172	7.07301	6.83807	7.8655	7.73629	7.93511	7.74831	8.51877	7.50657	7.17111	7.1517	8.03743	6.99579	8.19013	8.42692	7.63114	8.17071	6.83083	8.1974	7.94173	8.23823	6.91179	6.67673	7.11061	6.88125	6.36392	6.51142	7.64126	6.91395	7.70045	6.05906	6.75916	7.93793	7.49749	7.10532	7.21345	7.55734	7.3032	7.48798	8.21652	7.17175	320.519	344.174	132.537	135.936	102.707	107.728	205.823	99.8523	134.644	114.41	233.212	213.234	244.741	215.018	366.779	181.846	144.118	142.193	262.728	127.627	292.062	344.156	198.245	288.156	113.838	293.537	245.866	301.963	120.409	102.305	138.2	117.886	82.3626	91.2287	199.64	120.589	208.002	66.6745	108.32	245.219	180.705	137.693	148.41	188.359	157.936	179.517	297.452	144.182
2243	Q61074	PPM1G_MOUSE	Protein phosphatase 1G	Q61074	Ppm1g	19	0.565117	0.127485	0.928805	0.0580551	0.832048	0.0694297				2258.81	2351.56	2467.5	10.802	10.2937	11.6922	11.4467	11.7243	11.7071	10.8471	11.491	11.1755	11.3009	11.8078	11.3278	10.8991	11.0667	10.8227	11.7393	11.4075	11.676	11.426	11.1508	11.6224	10.8626	11.317	11.3842	12.0494	11.3483	11.7382	10.9231	11.1599	11.0067	10.6399	11.5291	10.407	11.0601	10.7083	10.8172	10.7635	11.1725	10.8277	10.8142	10.8758	11.1134	10.6937	10.9601	11.2216	10.4335	10.7866	10.8353	1785.35	1255.23	3309.01	2791.33	3383.41	3343.34	1842.05	2878.28	2312.88	2523.01	3585.18	2570.46	1909.63	2144.92	1811.12	3418.8	2716.36	3272	2751.56	2273.67	3152.7	1861.96	2551.34	2672.99	4238.66	2607.23	3416.3	1941.7	2288.06	2057.51	1595.57	2955.37	1357.75	2135.06	1673.09	1804.22	1738.39	2308.17	1817.45	1800.46	1879.12	2215.48	1656.28	1992.14	2388.09	1382.95	1766.35	1827.02
2244	Q61081	CDC37_MOUSE	Hsp90 co-chaperone Cdc37	Q61081	Cdc37	19	0.503646	0.148861	0.986256	0.0367666	0.671236	0.112095				3966.07	4068.44	4397.16	11.894	11.8854	12.3707	12.1494	12.1404	12.0187	11.8308	12.1896	12.2201	12.1685	11.9929	12.3178	12.2072	11.8694	12.0628	12.3375	12.2583	12.384	12.4989	12.5094	12.0765	12.1309	12.307	12.3676	12.4503	11.7348	12.3198	11.9364	11.583	11.2911	11.4252	11.9562	11.8105	11.9882	11.7122	11.9342	11.3518	11.8716	11.9276	11.5657	11.2049	11.8295	11.8374	11.7544	11.8532	11.7475	11.31	12.0235	3805.84	3783.26	5296.05	4542.98	4514.71	4149.38	3642.64	4671.35	4771.06	4603.41	4075.87	5105.34	4728.49	3741.62	4278.18	5175.66	4898.93	5345.07	5788.37	5830.61	4319.01	4484.92	5067.25	5284.71	5596.39	3408.24	5112.62	3919.47	3067.82	2505.9	2750.03	3973.43	3591.82	4062.56	3355.27	3913.32	2613.59	3747.23	3895.52	3031.16	2360.52	3639.55	3659.33	3454.83	3699.68	3438.29	2538.98	4163.21
2245	Q61090	FZD7_MOUSE	Frizzled-7	Q61090	Fzd7	5	0.604445	-0.294366	0.951579	0.0877823	0.823921	-0.382148				297.349	316.003	242.467	7.20022	8.32216	7.83259	9.28221	8.02702	8.88211	8.45784	8.89544	9.1891	NA	8.54397	8.30077	7.06166	8.31995	NA	NA	NA	10.7271	NA	NA	NA	NA	NA	NA	9.96173	NA	NA	10.7057	7.90261	7.74691	NA	6.68407	8.49484	8.15683	8.43498	7.80487	8.60581	7.89665	8.09466	7.72392	8.09086	8.35634	7.7724	8.05017	7.13456	6.72969	8.21984	7.69209	147.055	320.052	227.953	622.619	260.84	471.826	351.612	476.204	583.707	0	373.243	315.34	133.589	319.562	0	0	0	1695.06	0	0	0	0	0	0	997.194	0	0	1670.12	239.288	214.808	0	102.826	360.745	285.398	346.085	223.615	389.59	238.303	273.361	211.414	272.642	327.725	218.638	265.06	140.513	106.13	298.139	206.8
2246	Q61093	CY24B_MOUSE	Cytochrome b-245 heavy chain	Q61093	Cybb	22	0.600025	0.248292	0.83121	0.469056	0.956284	-0.220764				591.98	819.421	703.154	9.62843	10.937	7.81268	9.12087	8.65841	8.24282	10.7435	8.31967	9.44349	8.8698	9.02611	9.61147	9.67479	9.33898	9.47672	NA	8.32912	8.43	9.86253	9.08503	10.3802	10.7097	9.11094	9.35068	NA	11.6641	8.42877	10.56	8.36542	7.86773	10.4087	7.02322	9.87608	7.51704	10.3647	7.23033	8.33863	8.00183	8.23552	9.42588	7.87599	7.11275	6.63042	9.5914	8.02224	11.3218	7.59212	9.74872	791.489	1960.49	224.829	556.743	404.056	302.926	1714.38	319.5	696.262	467.818	521.35	782.242	817.34	647.609	712.488	0	321.599	344.892	930.928	543.084	1332.76	1674.75	552.924	652.884	0	3245.12	344.598	1509.7	329.794	233.573	1359.39	130.077	939.717	183.171	1318.54	150.158	323.726	256.326	301.397	687.816	234.914	138.405	99.0728	771.434	259.977	2559.73	192.955	860.314
2247	Q61096	PRTN3_MOUSE	Myeloblastin	Q61096	Prtn3	14	0.971692	-0.189591	0.920684	-0.179079	0.933961	-0.0105127				14665.5	12953.6	12859.5	12.6935	15.483	13.063	12.6775	12.7463	11.7455	14.8451	13.3884	13.3562	13.9829	11.4523	13.4685	14.3198	12.8831	14.5453	11.932	13.6646	13.3045	14.5099	14.0308	13.8836	15.0652	14.1784	13.8353	11.6453	14.6451	11.7372	14.7194	13.2289	12.6796	14.3983	10.1695	15.0179	12.7204	15.0605	12.0779	12.8313	11.104	11.497	11.6683	12.3717	12.3454	12.0502	12.1186	11.6113	15.5122	12.6907	13.0339	6623.9	45798.2	8557.53	6550.97	6870.79	3433.65	29432	10722.9	10485.9	16191.2	2802.1	11335.2	20449.6	7554.17	23909.1	3907.4	12985	10117.3	23330.2	16737.6	15114.5	34282.4	18541	14616.2	3203.17	25622.8	3413.96	26976	9600.27	6560.65	21593.3	1151.67	33177.5	6748.75	34172.4	4323.3	7288.11	2201.03	2890.27	3254.78	5299.83	5203.96	4241.12	4446.95	3128.53	46734.9	6611.11	8386.66
2248	Q61097	KSR1_MOUSE	Kinase suppressor of Ras 1	Q61097	Ksr1	8	0.681549	-0.579573	0.184841	-0.755894	0.443557	0.176322				142.66	84.4804	95.4628	7.62609	6.90512	6.8291	6.45262	6.73588	7.06588	6.84054	6.53997	6.55956	6.2218	6.92011	6.19802	7.01583	6.76302	7.27101	7.99648	8.09741	7.59282	6.88508	NA	NA	NA	7.87641	7.04629	7.27759	NA	6.93402	6.66376	7.32501	6.75824	7.16226	7.04147	5.75002	6.36644	5.85734	6.72748	6.82858	6.31067	6.63987	6.89665	6.50197	6.13026	5.60367	5.73964	5.84918	6.20301	5.36649	5.67333	197.552	119.853	113.701	87.5857	106.586	133.981	114.606	93.0524	94.3244	74.6362	121.105	73.416	129.412	108.61	154.452	255.376	273.882	193.048	118.199	0	0	0	234.983	132.174	155.157	0	122.278	101.389	160.342	108.251	143.236	131.732	53.8182	82.5067	57.9743	105.968	113.66	79.378	99.7239	119.151	90.6333	70.0474	48.6264	53.4324	57.6471	73.6705	41.2547	51.0322
2249	Q61103	REQU_MOUSE	Zinc finger protein ubi-d4	Q61103	Dpf2	20	0.302632	0.221884	0.949198	0.00738212	0.562007	0.214502				1102.32	1107.97	1285.58	10.0618	10.1314	10.1206	10.184	10.3117	10.4296	10.0991	10.469	10.2613	10.4493	10.2433	10.0123	10.0494	10.6236	10.6326	10.5159	10.5481	10.7515	10.4682	10.7859	9.98544	10.0562	11.0562	10.564	10.3037	9.68011	10.2491	10.3685	10.1041	10.0788	9.24418	9.36356	9.91006	10.1323	9.71934	10.0616	10.041	10.0408	10.0988	9.82513	10.2618	9.87622	9.85638	9.89166	9.78346	9.86155	9.69389	9.79394	1068.8	1121.63	1113.29	1163.3	1270.96	1379.23	1096.83	1417.33	1227.33	1398.19	1212.07	1032.77	1059.7	1577.64	1587.6	1464.15	1497.29	1723.93	1416.61	1765.51	1013.72	1064.68	2129.32	1513.88	1263.95	820.36	1216.97	1322.01	1100.65	1081.45	606.425	658.739	962.113	1122.35	842.971	1068.63	1053.51	1053.4	1096.59	907.106	1227.77	939.805	926.968	949.919	881.28	930.299	828.232	887.71
332	E9Q5G3	KIF23_MOUSE	Kinesin-like protein KIF23	E9Q5G3	Kif23	54	0.0364802	0.685855	0.509614	0.400112	0.563138	0.285743		Cytoplasm|Nucleus	Nuclear localization signal	818.574	1080.2	1316.8	9.10635	10.7529	10.1353	10.3104	10.0726	10.639	11.1287	10.19	10.2883	9.75451	9.10718	9.98742	10.086	9.94211	9.61956	10.3165	10.1349	10.0545	9.96794	11.078	9.29361	10.6789	10.5693	10.3719	9.81578	10.2266	9.43348	11.263	9.14772	9.27663	9.57848	7.68061	9.23035	9.4769	9.2502	9.01219	10.5269	9.6525	9.88992	9.91629	10.1898	10.5847	10.4188	10.4005	8.87947	9.34889	10.9515	8.86971	551.17	1725.57	1124.66	1269.82	1076.83	1594.62	2239.08	1168.12	1250.5	863.774	551.488	1015.11	1086.86	983.721	786.64	1275.15	1124.4	1063.44	1001.49	2161.78	627.561	1639.34	1519.38	1325.08	901.25	1198.15	691.449	2457.55	567.203	620.219	764.557	205.161	600.636	712.576	608.96	516.346	1475.39	804.81	948.77	966.276	1167.95	1535.74	1368.88	1351.64	470.962	652.075	1980.31	467.786
2251	Q61112	CAB45_MOUSE	45 kDa calcium-binding protein	Q61112	Sdf4	17	0.100558	0.48394	0.136637	0.591848	0.890481	-0.107908				525.047	791.339	734.309	9.78374	8.89023	9.36898	9.22217	9.50683	9.37991	10.5445	9.3803	9.20911	8.94502	9.93421	9.24837	9.79862	9.67336	8.98769	9.55185	9.60642	9.7171	9.35182	9.11446	8.33745	9.68368	9.45808	9.9081	9.42856	10.2036	9.91635	10.6996	8.6094	8.51771	8.70477	8.47519	8.37216	8.36097	8.4738	8.70021	10.0572	9.27081	9.02527	9.61519	9.49791	9.73661	9.44322	9.74472	8.84371	8.65386	9.73595	9.07369	881.451	474.488	661.217	597.24	727.512	666.246	1493.57	666.424	591.859	492.855	978.349	608.186	890.594	816.528	507.65	750.576	779.506	841.661	653.4	554.276	323.462	822.391	703.339	960.808	689.093	1179.2	966.313	1663.02	390.559	366.512	417.251	355.866	331.339	328.778	355.524	415.934	1065.39	617.722	521.046	784.26	723.028	853.125	696.136	857.935	459.432	402.782	852.73	538.831
2252	Q61129	CFAI_MOUSE	Complement factor I	Q61129	Cfi	2	0.289546	0.497621	0.312712	0.94472	0.867657	-0.447099				1365.88	2629.07	1928.46	10.9251	11.0804	10.7582	11.2587	10.5385	10.026	11.7691	9.63808	10.8128	11.2908	11.0913	11.0969	11.4254	11.6751	10.5878	10.5776	11.2079	11.5692	10.9594	10.179	10.3547	11.5604	10.1636	10.526	10.7158	12.6873	10.7969	12.2399	9.28434	9.73037	10.3672	9.3121	8.1458	10.3017	8.29216	10.0499	11.8767	10.342	10.5451	11.6145	10.0109	11.1087	11.5822	11.466	10.187	8.12937	12.3946	8.74859	1944.43	2165.41	1732.03	2450.21	1487.36	1042.59	3490.09	796.803	1798.84	2505.4	2181.74	2190.35	2750.44	3270.12	1539.03	1528.21	2365.38	3038.52	1991.21	1159.29	1309.45	3020.11	1146.97	1474.46	1681.85	6595.78	1779.02	4836.94	623.542	849.441	1320.78	635.655	283.225	1262.22	313.464	1060.03	3760.49	1297.92	1494.19	3135.45	1031.76	2208.24	3066.03	2828.91	1165.7	280.017	5384.49	430.119
2253	Q61133	GSTT2_MOUSE	Glutathione S-transferase theta-2	Q61133	Gstt2	5	0.994984	-0.0962043	0.80351	0.238143	0.775961	-0.334348				679.748	801.745	635.898	9.71599	8.89091	9.6634	9.45907	9.73952	8.92945	9.0088	9.05148	10.0729	9.19169	8.87762	9.9778	9.43265	9.48855	10.4606	9.47688	10.2334	9.4338	9.57939	9.8991	9.87993	8.91983	9.09068	9.56923	10.1735	9.59327	10.2137	9.61795	7.65371	8.85976	9.66285	9.42414	10.1762	9.84052	8.56691	7.36857	8.85978	8.48686	7.81287	8.98244	8.65632	8.4466	9.61581	9.73534	9.99311	8.9471	7.35175	10.2109	841.015	474.712	810.912	703.822	854.845	487.566	515.131	530.601	1077.1	584.755	470.361	1008.37	691.053	718.352	1409.16	712.566	1203.82	691.605	765.042	954.832	942.228	484.326	545.215	759.669	1154.87	772.436	1187.51	785.765	201.371	464.571	810.604	686.986	1157.01	916.833	379.225	165.257	464.578	358.756	224.858	505.806	403.469	348.883	784.596	852.375	1019.12	493.567	163.342	1185.16
2254	Q61136	PRP4B_MOUSE	Serine/threonine-protein kinase PRP4 homolog	Q61136	Prpf4b	20	0.122233	0.279183	0.583584	0.171373	0.772637	0.107809				539.1	607.096	654.201	8.87136	9.05371	9.42524	9.41464	9.71148	9.62487	9.2543	9.44853	9.38526	9.33001	9.40785	9.28636	9.28167	9.45004	8.55145	9.48464	9.84508	9.62213	9.41214	9.64106	9.11817	9.2098	9.33067	9.55166	9.71247	9.37785	9.59999	9.50454	8.64466	9.02332	8.0586	8.95815	8.77331	8.89651	8.39621	8.96691	9.10042	9.2618	9.03654	8.87289	9.26286	9.0448	9.3623	9.16103	8.92579	9.05821	8.72434	8.87206	468.324	531.42	687.514	682.476	838.394	789.541	610.691	698.702	668.722	643.596	679.276	624.413	622.389	699.432	375.183	716.407	919.739	788.044	681.297	798.449	555.703	592.144	643.891	750.475	838.966	665.297	776.042	726.359	400.223	520.342	266.613	497.36	437.553	476.558	336.907	500.389	548.909	613.873	525.132	468.82	614.328	528.15	658.164	572.458	486.328	533.082	422.95	468.551
731	P05532	KIT_MOUSE	Mast/stem cell growth factor receptor Kit	P05532	Kit	37	0.000921188	0.941654	0.120207	0.542701	0.410037	0.398953	SP	Cell membrane	Signal peptide|Transmembrane domain	1449.42	2111.37	2783.94	10.5287	11.0387	10.844	11.4507	10.7364	11.6196	11.1275	11.2704	11.7623	11.1574	10.4423	11.2881	11.0332	11.1652	11.1212	11.3997	11.0369	9.5004	11.2931	12.4066	11.1945	11.2646	11.662	11.8097	10.2954	10.7744	10.6563	11.9904	10.0541	10.1414	9.44172	9.2096	10.6853	10.4374	10.7217	10.1592	11.468	11.2302	11.0277	10.8252	11.1098	11.4323	11.0607	11.0994	10.151	10.4356	11.5484	10.8104	1477.25	2103.74	1838.15	2799.08	1706.01	3146.73	2237.19	2470.16	3473.89	2284.12	1391.41	2500.62	2095.63	2296.51	2227.41	2701.87	2101	724.276	2509.43	5429.53	2343.61	2460.19	3240.45	3589.77	1256.64	1751.53	1613.85	4068.84	1063.14	1129.45	695.411	592.06	1646.64	1386.68	1688.75	1143.48	2832.85	2402.22	2087.64	1814.35	2209.92	2763.63	2136.02	2194.15	1137.02	1384.98	2995.09	1795.78
2256	Q61143	TRPC6_MOUSE	Short transient receptor potential channel 6	Q61143	Trpc6	13	0.302159	-0.675842	0.906278	-0.517226	0.655148	-0.158616				418.455	292.381	261.939	9.15736	8.821	8.40428	8.24429	7.96623	8.24683	7.77535	7.80956	7.63703	7.47736	8.26908	8.9033	8.6033	8.43985	9.06168	8.21872	9.35315	8.19224	8.36735	NA	8.39226	9.02957	8.79187	8.93147	8.54282	8.28434	9.16319	8.27918	8.9601	8.58334	9.37256	9.26467	8.01789	6.36055	8.91887	8.06064	7.37398	NA	6.4788	8.30427	7.60868	NA	NA	NA	9.32137	NA	7.95628	8.11709	571.005	452.258	338.797	303.235	250.077	303.768	219.085	224.342	199.055	178.201	308.49	478.805	388.911	347.255	534.365	297.906	654.003	292.49	330.236	0	335.986	522.603	443.219	488.248	372.944	311.771	573.317	310.658	498.035	383.569	662.859	615.098	259.194	82.1704	484.001	266.99	165.878	0	89.1896	316.107	195.183	0	0	0	639.752	0	248.359	277.643
2257	Q61144	PSN2_MOUSE	Presenilin-2	Q61144	Psen2	4	0.588805	-0.684986	0.726062	0.525928	0.429914	-1.21091				10.9127	15.7127	6.78781	3.79971	3.84069	4.20128	3.82482	2.591	2.93957	2.95176	3.20842	3.24608	4.10568	3.4969	3.2288	3.40284	2.69834	3.96055	NA	NA	4.70202	NA	NA	5.62315	NA	NA	NA	5.01067	5.20566	NA	5.09576	4.4036	NA	NA	4.14488	4.2032	2.19787	3.67749	2.44418	NA	2.31666	NA	NA	NA	NA	NA	NA	4.34619	5.65274	NA	4.49922	13.926	14.3273	18.3955	14.1705	6.02517	7.67182	7.73693	9.24339	9.48784	17.2161	11.2895	9.37487	10.5769	6.49054	15.5684	0	0	26.0285	0	0	49.2875	0	0	0	32.2376	36.9029	0	34.1961	21.1649	0	0	17.6902	18.42	4.588	12.7948	5.44215	0	4.98178	0	0	0	0	0	0	20.3392	50.3089	0	22.6151
2258	Q61147	CERU_MOUSE	Ceruloplasmin	Q61147	Cp	23	0.343103	1.50184	0.754395	1.33192	0.843956	0.169915				78.3001	197.111	221.748	7.66212	7.41231	6.80064	7.18183	5.4378	6.73204	8.96136	NA	8.08142	5.98765	8.28532	7.63093	7.49096	6.66434	8.10321	NA	NA	NA	NA	9.83508	NA	8.53026	7.8496	8.33448	NA	7.78029	NA	9.35323	5.68991	5.94959	NA	NA	6.72949	NA	8.17514	6.68995	7.75339	6.27821	6.841	7.90218	6.91068	6.03881	5.5629	7.84159	7.76014	8.68933	5.75458	8.32677	202.547	170.345	111.48	145.194	43.3451	106.303	498.47	0	270.864	63.4546	311.983	198.216	179.888	101.43	274.984	0	0	0	0	913.388	0	369.712	230.656	322.797	0	219.836	0	654.04	51.6217	61.8025	0	0	106.115	0	289.044	103.246	215.775	77.6123	114.643	239.217	120.315	65.7449	47.2717	229.379	216.787	412.808	53.9885	321.076
2259	Q61151	2A5E_MOUSE	Serine/threonine-protein phosphatase 2A 56 kDa regulatory subunit epsilon isoform	Q61151	Ppp2r5e	12	0.244442	0.221427	0.879689	0.0766402	0.589825	0.144787				321.905	339.468	375.304	8.10389	8.86278	8.33558	8.35849	8.68521	8.71823	8.71445	8.72919	8.41044	8.2611	8.25052	8.2092	8.71522	8.38419	8.77142	8.74238	9.01673	8.58128	8.55479	8.62262	8.57327	8.84658	8.76818	8.63091	8.92817	8.13205	8.76864	8.52858	7.46769	8.07583	8.02413	7.93118	8.30154	8.21308	8.38481	7.7547	8.53952	8.39789	8.09131	7.86528	7.82091	8.53909	8.29203	8.13098	8.19575	8.42895	7.71837	8.15485	275.115	465.545	323.042	328.212	411.632	421.162	420.06	424.375	340.247	306.789	304.548	295.948	420.283	334.112	436.98	428.271	517.971	383.02	376.053	394.156	380.901	460.347	436	396.426	487.134	280.538	436.138	369.281	177.011	269.815	260.317	244.075	315.509	296.746	334.256	215.972	372.093	337.301	272.726	233.177	226.115	371.983	313.436	280.33	293.201	344.64	210.601	285.006
2260	Q61152	PTN18_MOUSE	Tyrosine-protein phosphatase non-receptor type 18	Q61152	Ptpn18	2	0.829035	-0.0630485	0.769625	-0.186244	0.882	0.123195				353.081	310.32	337.983	7.94107	8.21515	8.79449	8.56469	8.60352	8.6632	8.32049	8.51278	8.63562	8.52538	8.45686	8.5023	8.53399	8.36292	7.78504	8.49862	8.42363	8.71041	8.90846	8.98843	8.21285	8.98753	8.94732	8.47852	8.38263	8.98132	8.28867	8.30823	8.86382	8.87806	8.34059	8.30289	7.64604	8.33267	8.72606	8.27489	NA	6.54273	6.08415	8.44261	7.99736	7.19238	8.18939	8.03516	7.90165	8.17599	8.01594	8.30379	245.754	297.172	444.022	378.641	388.972	405.398	319.682	365.26	397.722	368.464	351.372	362.616	370.67	329.223	220.562	361.693	343.373	418.883	480.524	507.91	296.698	507.595	493.643	356.687	333.752	505.415	312.708	316.977	465.88	470.503	324.166	315.804	200.302	322.393	423.454	309.736	0	93.2306	67.8439	347.919	255.532	146.259	291.913	262.316	239.13	289.214	258.844	316.001
2261	Q61160	FADD_MOUSE	FAS-associated death domain protein	Q61160	Fadd	6	0.952447	0.331221	0.953548	0.0696011	0.919267	0.26162				416.017	436.579	523.382	8.46128	8.96493	8.77368	8.67173	9.18485	9.4944	8.90806	9.52902	8.52274	9.55602	9.18461	8.54185	8.5403	8.54611	8.21073	8.33026	NA	9.72363	8.79367	4.91878	NA	NA	10.4138	10.7788	9.77453	9.12139	9.66668	NA	8.81169	8.53767	8.70903	9.08521	8.12542	8.66234	8.70021	8.91928	8.5319	9.00666	8.22614	8.21441	7.90042	8.74821	8.31575	8.31652	8.99612	7.31763	8.07019	8.71514	352.452	499.704	437.663	407.803	581.989	721.274	480.388	738.791	367.791	752.748	581.894	372.694	372.295	373.797	296.263	321.853	0	845.481	443.77	30.2483	0	0	1364.16	1756.93	875.841	556.945	812.756	0	449.349	371.618	418.485	543.149	279.251	405.159	415.935	484.139	370.133	514.367	299.444	297.018	238.926	430.006	318.633	318.803	510.625	159.524	268.764	420.26
2262	Q61164	CTCF_MOUSE	Transcriptional repressor CTCF	Q61164	Ctcf	20	0.363637	0.169406	0.985056	-0.0198437	0.563275	0.18925				252.005	248.563	283.404	8.02778	8.49901	8.30332	8.27638	8.18731	8.40571	7.57869	8.34411	7.58569	8.10934	8.08979	7.82844	7.34174	8.95146	7.7376	8.01513	8.65122	8.5495	8.79892	8.00636	8.4768	NA	8.34073	8.81629	8.65726	7.75891	8.67401	7.90135	8.15306	8.01676	7.18828	7.11806	7.49401	7.97105	6.58811	7.63075	7.93326	7.96148	8.41506	7.76004	8.66003	8.19659	7.62617	7.73824	7.80905	7.08071	7.22747	6.60238	260.978	361.789	315.9	310.055	291.491	339.134	191.167	324.958	192.097	276.157	272.439	227.299	162.213	495.059	213.427	258.7	402.047	374.675	445.39	257.132	356.264	0	324.198	450.785	403.733	216.604	408.448	239.08	284.653	258.991	145.844	138.915	180.269	250.914	96.2097	198.191	244.427	249.255	341.338	216.773	404.51	293.372	197.564	213.522	224.263	135.365	149.859	97.1659
2263	Q61165	SL9A1_MOUSE	Sodium/hydrogen exchanger 1	Q61165	Slc9a1	12	0.852431	-0.0913439	0.896364	-0.0355498	0.985931	-0.0557941				275.754	269.043	258.836	8.51106	8.52282	7.83483	7.68016	7.64137	7.29536	8.43485	7.73274	7.81979	7.89741	8.18427	7.73772	9.13704	8.0646	8.47223	8.33072	8.06918	7.25218	7.96514	7.266	8.71981	9.06036	8.64919	8.16064	7.56958	9.24138	7.73649	8.77786	7.3899	8.31437	8.98013	8.37737	7.77477	6.67636	8.35815	7.52078	7.33675	7.64333	6.8353	8.08819	7.72298	6.64808	7.05842	6.56709	7.72799	7.67026	7.26624	8.22708	364.825	367.811	228.306	205.096	199.655	157.081	346.054	212.71	225.939	238.428	290.879	213.444	563.02	267.723	355.136	321.956	268.575	152.449	249.888	153.916	421.624	533.877	401.483	286.153	189.964	605.248	213.263	438.933	167.719	318.328	504.998	332.537	218.998	102.278	328.137	183.646	161.652	199.928	114.191	272.137	211.275	100.293	133.29	94.8183	212.011	203.694	153.941	299.638
2264	Q61166	MARE1_MOUSE	Microtubule-associated protein RP/EB family member 1	Q61166	Mapre1	20	0.848697	-0.0737275	0.759252	-0.0994651	0.854164	0.0257376				3957.83	3694.16	3760.65	12.2433	12.199	11.8216	11.9476	11.9571	11.7027	12.0989	11.8329	11.7528	11.7878	12.1966	11.7781	12.0962	12.0461	11.9495	12.003	12.2223	12.5566	11.9494	11.6982	12.2557	12.1633	11.8875	12.1149	11.9275	12.4479	12.1616	12.3355	11.6989	11.6492	12.3205	11.6887	11.5551	11.5289	11.6708	11.6239	11.5564	11.3995	11.6468	11.7842	11.3698	11.5535	11.5063	11.2551	11.6688	11.3096	11.3263	11.3127	4848.44	4701.95	3619.55	3949.95	3975.86	3333.25	4386.77	3648.05	3451.05	3535.65	4693.95	3512.03	4378.52	4229.05	3955	4104.53	4778.3	6024.51	3954.89	3322.75	4890.11	4586.91	3788.7	4435.47	3895.16	5587.02	4581.57	5168.31	3324.43	3211.77	5114.77	3301.04	3009.09	2954.81	3260.39	3156.07	3011.81	2701.42	3206.52	3526.94	2646.44	3005.79	2909.01	2444.19	3255.73	2538.2	2567.79	2543.7
2265	Q61168	LAPM5_MOUSE	Lysosomal-associated transmembrane protein 5	Q61168	Laptm5	2	0.948084	-0.147877	0.78339	0.13602	0.713109	-0.283897				858.456	943.331	774.823	10.6634	9.79731	8.50413	9.28805	8.69216	8.92987	9.13625	9.07897	8.98072	9.65574	10.2201	10.3239	9.93681	9.82714	11.2242	9.66224	9.87252	9.0581	10.0048	NA	11.0754	9.52561	9.3035	10.832	9.41449	8.74338	10.9975	10.2961	9.81603	8.59452	9.4587	10.6132	10.3921	9.04861	10.0283	8.59748	NA	8.75871	8.96696	10.9303	NA	NA	NA	7.92101	9.85063	10.3204	9.14187	10.0398	1621.87	889.78	363.077	625.147	413.62	487.707	562.711	540.807	505.205	806.618	1192.8	1281.79	980.116	908.373	2392.31	810.26	937.402	533.038	1027.4	0	2157.83	737.044	631.876	1822.89	682.41	428.569	2044.48	1257.27	901.405	386.552	703.643	1566.36	1343.84	529.544	1044.27	387.346	0	433.146	500.407	1951.38	0	0	0	242.36	923.281	1278.68	564.909	1052.66
2266	Q61171	PRDX2_MOUSE	Peroxiredoxin-2	Q61171	Prdx2	12	0.249954	0.239184	0.415758	0.301738	0.974493	-0.062554				12624	15560.7	14900.4	13.7365	14.1641	13.6548	13.5698	13.7836	13.8238	14.4302	13.8209	13.7899	14.1283	13.5004	13.501	13.9517	14.4238	13.8291	14.2922	13.8459	13.9843	13.7301	13.6904	13.8999	14.0433	14.2127	14.0529	14.0157	14.323	14.2081	14.527	13.1059	13.1917	12.9965	12.6717	13.7136	13.4035	13.6655	13.3863	13.5026	13.2863	14.0697	13.6864	13.4924	13.9894	13.9046	13.6681	13.4658	13.8112	13.3363	13.4026	13648.8	18357.5	12897.9	12159.2	14101.8	14500	22076.3	14471.1	14163.1	17907.9	11588.4	11593.1	15844.3	21977.7	14553.6	20062.3	14724.6	16206.7	13588.9	13219.5	15286	16883.8	18986.6	16996.1	16563.2	20494.7	18926	23608.1	8816	9355.86	8172.18	6524.8	13433.6	10835.3	12993.1	10707.3	11606.2	9990.52	17195.1	13182.6	11524.8	16263.5	15335.7	13016.5	11313.5	14374.7	10342.5	10828.6
2267	Q61179	IRF9_MOUSE	Interferon regulatory factor 9	Q61179	Irf9	4	0.185958	0.886107	0.735451	1.18062	0.705125	-0.294508				83.297	188.812	153.948	NA	9.06277	NA	NA	8.41936	NA	9.42267	NA	9.64307	NA	NA	NA	NA	NA	NA	NA	NA	NA	NA	NA	NA	NA	NA	NA	NA	NA	NA	11.1941	6.02967	6.31613	NA	5.10216	6.46496	6.02358	7.25236	7.19152	7.20113	7.56475	7.34657	7.08451	7.3748	6.78897	7.41924	6.75604	5.55369	7.08609	7.01367	7.36573	0	534.769	0	0	342.358	0	686.286	0	799.566	0	0	0	0	0	0	0	0	0	0	0	0	0	0	0	0	0	0	2342.98	65.3299	79.6793	0	34.3481	88.3379	65.0545	152.467	146.171	147.149	189.329	162.756	135.722	165.972	110.582	171.164	108.086	46.9707	135.87	129.219	164.933
2268	Q61183	PAPOA_MOUSE	Poly(A) polymerase alpha	Q61183	Papola	33	0.746067	0.0456627	0.89943	-0.0759423	0.674416	0.121605				558.33	529.7	576.284	9.03468	8.54865	9.54662	9.31197	9.15286	9.48407	9.01569	9.27501	9.34924	9.21778	9.31556	9.02332	8.00517	9.44428	9.54753	9.57382	9.6162	9.87336	9.54799	9.15877	9.46164	8.79784	9.11466	9.16444	9.5333	9.04291	9.60177	8.9651	8.811	9.08858	8.18023	8.97606	8.91221	9.11991	8.48608	8.96895	8.84467	8.97214	9.02009	8.7505	8.81627	8.76994	9.0201	8.75184	8.98368	8.52051	8.46001	8.61631	524.457	374.454	747.86	635.599	569.226	716.128	517.598	619.519	652.231	595.428	637.182	520.343	256.92	696.645	748.331	762.09	784.808	937.946	748.566	571.562	705.079	445.054	554.351	573.814	740.987	527.455	776.998	499.763	449.134	544.422	290.065	503.574	481.771	556.373	358.563	501.099	459.739	502.208	519.181	430.689	450.778	436.532	519.184	431.088	506.24	367.223	352.142	392.435
2269	Q61187	TS101_MOUSE	Tumor susceptibility gene 101 protein	Q61187	Tsg101	20	0.0681045	0.375927	0.317722	0.31921	0.864434	0.0567176				727.594	907.78	944.179	9.84179	9.88348	9.78059	9.80887	9.78644	9.89223	9.71719	9.64252	9.68054	9.78564	9.7155	9.93432	10.0893	10.1319	9.92651	9.9974	9.98015	9.85575	10.012	10.0453	10.0543	10.015	10.0022	10.2879	9.87374	9.62004	10.0159	10.4294	8.89389	9.4257	9.35446	9.01705	8.88055	9.12473	9.2284	9.02343	10.3017	9.39071	9.41398	9.70802	9.78378	9.82175	9.68044	9.71035	8.9915	8.78535	10.0775	9.66628	917.644	944.545	879.528	896.938	883.103	950.296	841.714	799.262	820.601	882.615	840.732	978.43	1089.42	1122.01	973.145	1022.16	1010.01	926.567	1032.55	1056.66	1063.28	1034.69	1025.59	1250.18	938.194	786.902	1035.33	1378.99	475.693	687.732	654.595	518.087	471.316	558.237	599.824	520.384	1262.2	671.252	682.169	836.383	881.475	904.986	820.545	837.737	508.994	441.219	1080.49	812.529
2270	Q61188	EZH2_MOUSE	Histone-lysine N-methyltransferase EZH2	Q61188	Ezh2	14	0.561912	-0.169226	0.782931	-0.212886	0.984166	0.04366				167.038	144.122	148.55	6.87392	7.87794	7.46994	7.40215	7.64469	6.96294	6.64547	7.25074	6.54663	7.06765	8.60773	6.23949	7.72477	7.42749	6.63621	7.08993	7.43063	7.84629	7.26511	7.54256	7.44039	7.42076	8.13757	8.0182	7.64424	NA	7.33362	7.90874	7.87057	7.29754	6.51391	7.34763	7.44133	7.6759	6.32794	7.37155	5.6903	6.90275	6.36443	5.83417	7.19472	5.98472	7.16777	6.54804	6.13458	7.45558	6.66695	6.87478	117.289	235.232	177.287	169.149	200.115	124.753	100.112	152.297	93.4827	134.145	390.109	75.5569	211.538	172.146	99.4711	136.233	172.521	230.127	153.821	186.438	173.693	171.344	281.614	259.25	200.054	0	161.302	240.307	234.034	157.318	91.3863	162.876	173.806	204.491	80.3339	165.598	51.6358	119.656	82.3917	57.0508	146.496	63.3259	143.785	93.5746	70.2573	175.53	101.614	117.359
2271	Q61189	ICLN_MOUSE	Methylosome subunit pICln	Q61189	Clns1a	5	0.0679789	0.473117	0.990877	0.000872298	0.250102	0.472245				1814.86	1815.96	2519.22	10.5244	10.4489	11.4188	11.5991	11.3526	11.5584	10.5481	11.5685	11.1865	11.1364	11.0573	10.8371	10.8613	10.869	10.3947	11.1481	11.3021	11.3264	11.4763	11.8532	10.5361	11.2864	11.4966	11.4102	11.3776	10.7504	11.0075	11.0998	10.4404	10.5596	9.81799	10.9533	10.182	11.143	10.2082	10.9993	11.1061	11.3446	11.0732	10.6506	10.4119	11.1082	10.7241	10.743	11.0482	9.24804	10.1447	10.5277	1472.9	1397.8	2737.77	3102.23	2614.96	3015.88	1497.24	3037.24	2330.6	2251.04	2131.05	1829.34	1860.23	1870.18	1346.18	2269.38	2524.98	2567.98	2849.22	3699.72	1484.83	2497.74	2889.51	2721.56	2660.71	1722.69	2058.63	2194.69	1389.53	1509.23	902.631	1982.83	1161.67	2261.47	1183	2046.94	2204.22	2600.52	2154.61	1607.52	1362.35	2207.45	1691.57	1713.82	2117.51	608.046	1132.03	1476.21
2272	Q61190	I10R2_MOUSE	Interleukin-10 receptor subunit beta	Q61190	Il10rb	5	0.967783	-1.07233	0.832949	0.819947	0.882728	-1.89228				69.8039	123.228	33.1952	6.6796	7.71579	NA	6.38451	NA	NA	7.74331	NA	7.4073	NA	4.8118	6.1602	NA	6.84652	7.17396	NA	NA	NA	NA	NA	NA	NA	NA	NA	NA	9.54299	NA	9.11584	6.27258	NA	6.63682	5.90577	6.85492	6.95321	7.55516	NA	NA	NA	NA	5.9898	NA	NA	NA	NA	6.44509	7.77815	NA	7.00402	102.509	210.225	0	83.5469	0	0	214.274	0	169.754	0	28.0864	71.5162	0	115.082	144.403	0	0	0	0	0	0	0	0	0	0	745.976	0	554.808	77.3098	0	99.5132	59.9534	115.755	123.915	188.074	0	0	0	0	63.5489	0	0	0	0	87.1298	219.512	0	128.357
2273	Q61191	HCFC1_MOUSE	Host cell factor 1	Q61191	Hcfc1	59	0.0756547	0.311871	0.809814	0.104608	0.436948	0.207263				2748.5	2955.19	3411.75	11.4056	11.5728	11.8	11.7821	11.8505	11.8665	11.3777	11.9208	11.7886	11.5214	11.6481	11.9383	11.2685	11.3766	11.4543	11.8021	11.8451	11.8161	12.0234	12.1319	11.6693	11.6892	11.8576	11.6573	12.0639	11.8802	11.6718	11.7895	11.2648	11.2742	10.9889	11.1875	11.0901	11.2025	11.0967	11.1485	11.5044	11.4933	11.6107	11.2865	11.3276	11.5869	11.3897	11.2712	11.1968	10.9626	11.4155	11.0183	2712.9	3046.29	3565.67	3521.73	3692.79	3733.97	2660.86	3877.15	3537.66	2939.53	3209.38	3924.48	2466.94	2658.79	2806.07	3570.9	3678.99	3605.67	4162.84	4488.02	3256.91	3302.24	3710.9	3229.92	4281.44	3769.74	3262.49	3539.84	2460.59	2476.71	2032.33	2332.21	2180.03	2356.62	2189.97	2270.05	2905.19	2882.81	3127.19	2497.86	2570.08	3076.19	2683.11	2471.6	2347.37	1995.54	2731.62	2074.08
3703	Q8VD98	KLRBF_MOUSE	Killer cell lectin-like receptor subfamily B member 1F	Q8VD98	Klrb1f	5	0.0474629	1.99326	0.261661	1.76949	0.852254	0.223776	SP	Cell membrane	Signal peptide|Transmembrane domain	47.0887	160.541	187.477	NA	7.54022	6.4161	7.11567	6.48299	6.57243	8.98825	6.66621	7.51211	6.94005	6.10257	7.45907	7.56881	6.23562	6.89563	NA	NA	NA	7.8744	7.85973	7.40326	8.10384	7.57707	7.47044	NA	8.08871	NA	9.31954	NA	4.56829	4.7096	NA	7.20744	NA	6.93297	6.08397	7.2722	6.47662	7.70438	7.25314	6.7389	6.717	6.89035	7.50569	6.25732	8.22591	6.877	7.38602	0	186.136	85.3965	138.685	89.4485	95.1699	507.847	101.561	182.545	122.79	68.7158	175.956	189.862	75.3542	119.067	0	0	0	234.656	232.281	169.279	275.105	190.953	177.348	0	272.235	0	638.942	0	23.7243	26.1656	0	147.794	0	122.189	67.8357	154.579	89.0549	208.569	152.55	106.81	105.201	118.632	181.735	76.4965	299.395	117.54	167.268
2275	Q61206	PA1B2_MOUSE	Platelet-activating factor acetylhydrolase IB subunit alpha2	Q61206	Pafah1b2	8	0.548943	0.0931389	0.884217	0.0671174	0.868479	0.0260215				10286.6	10776.5	10972.6	13.6363	13.428	13.3168	13.5957	13.4641	13.4753	13.5425	13.4544	13.3021	13.4006	13.2756	13.4124	13.8131	13.7051	13.1315	14.086	13.8629	13.6747	13.3567	13.6497	13.5836	13.1494	13.5336	13.6638	13.7923	13.2548	13.9026	13.4239	13.0178	12.6804	13.0478	13.0949	12.8603	12.8899	13.0658	13.1378	13.0095	13.1566	13.2669	13.353	12.9615	13.3922	13.0828	13.0051	13.4499	13.2073	12.6746	13.2505	12733.3	11021.5	10203.7	12379.8	11300.1	11388.3	11931.8	11225.1	10100.1	10814.1	9916.18	10902.6	14393.2	13355.2	8973.84	17390.2	14899	13076.9	10489.5	12851.8	12276.3	9085.98	11858.4	12977.9	14186.7	9774.78	15314.6	10989.9	8293.89	6564.13	8467.78	8748.73	7435.95	7590.14	8574.56	9012.93	8245.89	9131.05	9856.7	10463.2	7976.27	10751.2	8675.93	8221.09	11189.6	9458.07	6537.71	9745.65
2276	Q61207	SAP_MOUSE	Prosaposin	Q61207	Psap	35	0.442226	0.378114	0.49664	0.714964	0.882728	-0.33685				28374.4	46574.9	36876.5	15.4659	15.3387	13.8655	15.1761	14.2491	13.8129	16.257	14.6038	15.3584	15.0348	15.7375	15.6803	15.6268	14.9624	15.4626	14.9565	14.1774	13.9519	15.9074	14.8063	15.5022	16.0402	15.1391	15.6551	14.0479	17.1199	14.147	16.1037	14.6489	14.0493	13.9839	14.2982	15.5194	13.1877	16.2592	13.9405	13.9538	13.8595	14.3454	14.9094	14.0793	14.1258	13.929	14.8329	14.6551	16.7524	14.2626	15.7973	45259.7	41437.7	14925.6	37021	19471.3	14390.9	78314.4	24899	42009.1	33568	54634.3	52510.5	50598.1	31924.6	45154.7	31795.7	18527.2	15846.3	61463.6	28650.8	46411.3	67386.2	36085.2	51600.5	16936.9	142429	18140.8	70418.9	25689.4	16953.9	16202.2	20145.5	46969.8	9330.22	78435.9	15722.2	15868	14863.6	20816.3	30773.2	17310	17876.2	15597.1	29184.3	25800.8	110399	19655.3	56944.3
2277	Q61210	ARHG1_MOUSE	Rho guanine nucleotide exchange factor 1	Q61210	Arhgef1	45	0.677544	0.109528	0.883672	-0.0559052	0.602851	0.165433				1098.84	1057.08	1185.52	10.0486	10.5561	10.0711	9.93237	10.6473	10.1395	10.5551	10.22	10.1369	10.0659	10.1608	9.99093	10.0722	10.3009	9.945	10.0898	10.505	10.5272	10.5992	10.3386	10.2371	10.265	10.4442	10.4566	10.5455	10.4743	10.3725	10.0568	9.78447	9.88527	10.1061	9.85473	9.92318	10.0058	9.82362	9.91261	9.59758	9.85503	9.67782	9.70481	9.92638	9.59204	9.7664	9.73707	9.7417	10.1993	9.62107	9.6241	1059.07	1505.54	1075.76	977.106	1603.8	1127.97	1504.49	1192.65	1125.91	1071.84	1144.76	1017.58	1076.54	1261.45	985.695	1089.76	1453.23	1475.76	1551.2	1294.87	1206.91	1230.52	1393.18	1405.2	1494.57	1422.56	1325.7	1065.13	881.901	945.719	1102.17	925.909	970.9	1028.13	906.161	963.814	774.749	926.105	819.059	834.522	973.058	771.777	870.92	853.396	856.141	1175.69	787.464	789.119
2278	Q61211	EIF2D_MOUSE	Eukaryotic translation initiation factor 2D	Q61211	Eif2d	12	0.886168	-0.0290045	0.861865	-0.13405	0.743205	0.105045				1616	1472.61	1583.84	10.8397	10.1045	10.9936	10.8399	10.6467	10.5745	10.2637	10.6002	10.5079	10.8371	11.2071	10.7009	10.6377	10.712	10.4588	11.3677	11.3894	11.2625	10.2892	11.0165	10.9617	10.2166	10.3126	10.4728	11.0076	10.0283	10.9812	10.8298	10.7539	10.5607	10.1409	10.5767	8.93102	10.3161	9.80924	10.3619	10.3082	10.7994	11.3745	10.2734	9.66422	9.72743	9.47153	10.1943	10.6097	10.1451	9.97071	10.1373	1832.67	1100.92	2038.95	1832.9	1603.1	1524.9	1229.35	1552.28	1456.13	1829.28	2364.19	1664.52	1593.18	1677.43	1407.4	2642.59	2682.54	2456.67	1251.29	2071.56	1994.39	1189.91	1271.78	1421.11	2058.82	1044.29	2021.48	1820.07	1726.87	1510.42	1129.08	1527.26	488.097	1274.85	897.172	1315.96	1267.85	1782.19	2654.99	1237.67	811.371	847.715	709.929	1171.61	1562.56	1132.35	1003.42	1126.21
2279	Q61216	MRE11_MOUSE	Double-strand break repair protein MRE11	Q61216	Mre11	24	0.215079	0.229332	0.925703	-0.0638443	0.349393	0.293177				1217.64	1164.93	1427.43	10.099	10.2983	10.7432	10.5668	10.361	10.5913	10.1415	10.6359	10.5308	10.7235	10.039	10.2902	10.105	10.0453	10.4305	10.6409	10.8347	10.7001	10.6355	10.6798	10.6137	10.3432	10.6966	10.6394	10.6571	9.94097	10.5598	10.176	10.0656	10.2511	8.88928	9.8714	9.97346	10.2882	9.68385	10.1175	10.21	10.2809	10.4932	10.0261	9.59772	9.98798	10.1153	9.87502	10.358	9.5214	9.88779	9.8891	1096.71	1259.19	1714.05	1516.79	1315.17	1542.75	1129.53	1591.16	1479.38	1690.84	1052.05	1252.19	1101.29	1056.64	1380.08	1596.73	1826.31	1663.62	1590.74	1640.32	1566.87	1298.99	1659.52	1595.05	1614.8	982.946	1509.47	1156.84	1071.6	1218.7	474.178	936.669	1005.34	1250.43	822.489	1110.92	1184.42	1244.12	1441.38	1042.66	774.824	1015.51	1109.19	939.024	1312.41	734.897	947.376	948.233
2280	Q61233	PLSL_MOUSE	Plastin-2	Q61233	Lcp1	54	0.19056	0.34578	0.705313	0.259332	0.763724	0.0864479				70335	84185.7	89384.4	15.8557	17.1017	16.1379	16.447	15.9227	16.1799	17.1605	16.4141	16.6894	16.4592	15.7191	16.2542	16.2792	15.5528	16.6138	16.3955	16.5876	15.8798	16.9937	16.8653	16.7398	16.3525	16.0924	16.3189	16.4351	17.5859	15.8713	16.6841	15.4885	15.44	15.6694	15.1239	16.304	16.0736	16.4503	15.6091	16.0056	16.2361	16.05	15.8607	15.5179	16.4757	16.0142	16.1659	15.8762	16.7576	15.7745	16.1488	59300.2	140649	72108.9	89336.9	62117.9	74241.4	146492	87324.7	105685	90094.4	53942.9	78163.4	79527.7	48067.9	100288	86208.2	98482.7	60295.8	130496	119386	109441	83677.3	69869.7	81748.8	88603.2	196737	59942.9	105293	45971.5	44451.8	52116.1	35705.7	80910	68965.2	89545.7	49980	65791.6	77190.6	67847.8	59503.7	46918	91131.8	66185.3	73523.8	60146.4	110801	56051.3	72656.9
2281	Q61235	SNTB2_MOUSE	Beta-2-syntrophin	Q61235	Sntb2	7	0.329758	0.420288	0.974726	0.0487245	0.535961	0.371563				263.765	272.825	352.969	NA	6.36579	8.72904	8.39866	7.89258	9.43079	7.99701	8.74381	9.03485	8.61893	8.05631	8.6634	8.25617	8.22024	6.38125	8.96296	8.3525	8.50873	8.02848	8.91606	7.83922	8.43629	8.84672	8.50904	8.32617	7.84886	8.14982	8.94801	8.22022	7.69222	9.00661	7.91626	7.74623	7.30878	6.78621	7.97281	8.0077	8.2507	7.4925	8.16607	8.41962	7.61614	8.4762	7.71919	8.03934	7.41866	7.90788	6.8969	0	82.4695	424.33	337.481	237.631	690.162	255.471	428.696	524.519	393.149	266.19	405.457	305.742	298.221	83.3583	499.022	326.854	364.236	261.105	483.061	229.002	346.399	460.393	364.315	320.942	230.537	284.015	493.879	298.217	206.818	514.352	241.564	214.707	158.548	110.371	251.22	257.369	304.585	180.081	287.232	342.419	196.194	356.114	210.721	263.077	171.096	240.165	119.172
2282	Q61239	FNTA_MOUSE	Protein farnesyltransferase/geranylgeranyltransferase type-1 subunit alpha	Q61239	Fnta	17	0.587114	0.10213	0.940035	0.0484047	0.835883	0.0537249				654.617	676.953	702.638	9.67434	9.87948	9.20103	9.17259	9.57688	9.35191	9.78586	9.29166	8.98402	9.35006	9.54076	9.33544	9.67392	9.53482	9.65486	9.4071	9.73343	9.84797	9.52166	9.44325	9.92866	9.51207	9.26163	9.9062	9.58385	9.78473	9.80957	9.67481	9.15282	8.82035	9.94915	8.94719	9.00724	8.79742	8.46499	9.10082	9.14882	9.0845	9.27601	9.63011	8.64555	9.2272	9.35436	8.94653	9.02135	8.80062	9.11118	8.87657	817.085	941.933	588.554	577.064	763.712	653.44	882.749	626.71	506.359	652.603	744.825	646.022	816.843	741.768	806.126	678.92	851.245	921.585	735.033	696.147	974.597	730.163	613.802	959.542	767.407	882.056	897.376	817.347	569.212	452.055	988.534	493.598	514.574	444.927	353.358	549.06	567.635	542.885	619.95	792.415	400.471	599.325	654.552	493.37	519.634	445.914	553.019	470.017
2283	Q61249	IGBP1_MOUSE	Immunoglobulin-binding protein 1	Q61249	Igbp1	16	0.907008	0.0454376	0.949697	0.0356486	0.874886	0.00978904				1206.73	1236.92	1245.34	11.1736	10.1219	10.1434	9.90804	10.3513	10.0526	9.9755	10.0115	9.93229	10.051	10.206	10.4983	10.5037	10.6733	10.7144	10.1018	10.3185	10.3186	10.562	10.6844	10.2539	10.7906	10.888	10.3362	10.2426	10.9423	10.5743	10.6294	10.1206	9.91718	10.1947	10.017	9.9463	9.971	10.302	10.1615	10.4068	10.1232	9.93556	9.62704	9.27695	9.78455	9.91708	9.77611	9.82945	9.8353	9.3489	10.0835	2309.92	1114.26	1131.05	960.768	1306.36	1062.04	1006.75	1032.2	977.05	1060.86	1181.2	1446.4	1451.89	1633.03	1680.2	1098.86	1276.97	1277.02	1511.75	1645.6	1221.06	1771.31	1894.96	1292.7	1211.53	1967.69	1524.68	1584.06	1113.26	966.869	1171.91	1036.13	986.588	1003.62	1262.41	1145.28	1357.57	1115.26	979.265	790.729	620.355	881.947	966.802	876.802	909.83	913.525	652.079	1085.02
2284	Q61263	SOAT1_MOUSE	Sterol O-acyltransferase 1	Q61263	Soat1	4	0.918167	0.156208	0.852157	0.888764	0.893008	-0.732556				304.816	564.393	339.673	8.59413	7.95575	8.02983	8.85321	8.45147	8.06345	6.25917	8.52881	9.00121	9.52772	8.01501	9.11621	9.58349	7.87933	9.40327	5.98685	7.4734	NA	9.03158	8.81913	9.32914	8.59219	9.24263	7.99151	NA	11.4378	3.45039	9.93108	8.02344	7.70917	7.46342	7.56649	9.16234	7.7475	10.1303	8.59264	6.98088	7.09302	6.73152	7.34736	7.40473	6.86955	8.42582	7.61617	8.02446	10.0179	6.41042	9.13607	386.449	248.268	261.348	462.468	350.063	267.509	76.5944	369.342	512.429	738.123	258.677	554.947	767.215	235.458	677.122	63.4195	177.713	0	523.331	451.671	643.206	385.93	605.773	254.498	0	2774.09	10.9313	976.231	260.193	209.262	176.487	189.558	572.981	214.897	1120.8	386.05	126.315	136.524	106.265	162.845	169.452	116.934	343.893	196.198	260.377	1036.79	85.0609	562.641
2285	Q61271	ACV1B_MOUSE	Activin receptor type-1B	Q61271	Acvr1b	2	0.0790229	0.862035	0.320657	1.35685	0.825498	-0.494812				101.429	259.784	184.357	NA	NA	NA	8.74663	NA	NA	9.07248	NA	NA	9.05507	NA	8.19684	NA	9.05509	9.35391	NA	NA	8.8553	9.20781	NA	9.22092	NA	NA	NA	NA	NA	8.75754	9.72911	6.87833	6.45195	6.6986	7.1213	6.98907	7.21956	7.02294	6.67881	8.22447	7.54407	7.1947	7.3356	7.38985	7.50373	7.49627	8.0534	6.58937	6.86502	6.75561	7.44796	0	0	0	429.534	0	0	538.381	0	0	531.922	0	293.424	0	531.93	654.347	0	0	463.137	591.325	0	596.725	0	0	0	0	0	432.796	848.7	117.648	87.5451	103.867	139.228	127.034	149.04	130.051	102.453	299.098	186.634	146.494	161.524	167.713	181.488	180.552	265.653	96.2938	116.567	108.054	174.606
2286	Q61286	HTF4_MOUSE	Transcription factor 12	Q61286	Tcf12	4	0.678223	0.305468	0.589888	-0.358343	0.355016	0.663811				158	123.25	195.26	6.97578	6.94182	7.98727	7.88103	7.45729	7.80674	5.92127	7.57093	7.96918	7.90109	7.25072	7.11703	NA	7.3109	7.82711	8.04097	7.88279	7.66354	7.98119	7.71751	8.23819	7.14101	8.05422	7.51366	7.59159	5.13783	7.11746	6.34454	7.15828	7.25957	NA	7.32087	7.38317	7.33434	5.90299	7.35032	7.67545	7.27869	7.47485	6.57056	7.89731	7.41682	6.20962	6.36906	6.58994	6.1137	6.95644	6.82908	125.869	122.941	253.75	235.737	175.738	223.905	60.6009	190.141	250.589	239.037	152.295	138.816	0	158.782	227.088	263.374	236.025	202.748	252.684	210.475	301.955	141.142	265.805	182.741	192.884	35.2081	138.857	81.2639	142.843	153.231	0	159.883	166.939	161.382	59.8379	163.18	204.428	155.275	177.891	95.0465	238.411	170.877	74.0085	82.6564	96.3316	69.2479	124.193	113.699
2287	Q61316	HSP74_MOUSE	Heat shock 70 kDa protein 4	Q61316	Hspa4	63	0.240017	0.230573	0.783734	0.134772	0.7075	0.0958009				7244.36	7953.73	8499.82	12.7669	12.7744	13.1678	13.3203	13.0408	13.2977	12.9503	13.2952	13.1667	12.9981	13.0647	13.1992	12.6978	12.7897	12.6433	13.323	13.1519	13.2778	13.1911	13.4867	12.9853	12.8681	13.0183	13.0606	13.4617	13.346	13.3526	13.1278	12.2305	12.6374	12.307	12.8561	12.4975	12.8185	12.6518	12.5171	12.6506	13.011	12.6313	12.5078	12.4445	13.0623	12.8568	12.7993	12.7355	12.5186	12.7313	12.3567	6970.02	7006.17	9202.15	10228.7	8427.22	10069.8	7914.6	10052.1	9195.58	8181.48	8568	9404.74	6643.7	7081	6397.69	10247.7	9101.62	9931.78	9352.04	11479.2	8108.68	7476.26	8296.32	8543.46	11281.6	10412.1	10460.3	8950.73	4805.44	6371.51	5067.34	7414.2	5782.66	7223.48	6435.28	5861.69	6430.07	8254.59	6344.64	5823.9	5573.83	8553.55	7417.94	7128.22	6819.73	5867.62	6800.04	5244.9
2288	Q61333	TNAP2_MOUSE	Tumor necrosis factor alpha-induced protein 2	Q61333	Tnfaip2	11	0.422326	-0.488335	0.89104	-0.220171	0.78349	-0.268165				96.5904	82.9194	68.8542	NA	7.09035	5.93397	5.48874	6.91332	6.29175	6.8934	6.54408	6.58694	5.98907	6.32847	6.16878	7.27304	6.46851	6.25807	6.54424	6.91492	6.73873	6.26765	6.59941	5.93896	6.69252	6.90493	6.50658	6.56117	7.06822	6.00916	6.50681	7.06988	NA	7.25796	5.97925	7.02323	7.28616	6.75824	6.47819	NA	NA	NA	NA	NA	NA	NA	NA	6.57974	7.7781	NA	7.45053	0	136.272	61.137	44.9029	120.536	78.3441	118.883	93.318	96.1318	63.5171	80.3637	71.9431	154.668	88.5552	76.5361	93.3284	120.67	106.797	77.0461	96.9665	61.3487	103.43	119.837	90.9233	94.4299	134.198	64.4078	90.9377	134.352	0	153.06	63.086	130.077	156.082	108.251	89.1515	0	0	0	0	0	0	0	0	95.6528	219.503	0	174.917
2289	Q61334	BAP29_MOUSE	B-cell receptor-associated protein 29	Q61334	Bcap29	2	0.724005	-0.176937	0.873961	-0.0880573	0.982973	-0.08888				267.924	252.06	237	7.89204	6.59405	8.88541	8.4004	6.33035	7.10099	7.54204	7.85934	8.31648	8.93311	7.2709	7.89154	6.97694	7.74776	9.34525	8.68362	8.67323	6.7456	8.73141	7.91673	9.38954	7.94628	NA	8.52406	8.24878	8.02297	8.32417	7.63341	7.39626	7.80653	7.71401	7.80876	8.34514	7.95627	8.31743	8.21967	6.69103	7.8043	7.28957	5.98926	7.7446	6.23297	7.97509	6.63962	7.93109	8.59344	7.22398	6.94576	237.542	96.6069	472.906	337.888	80.4682	137.281	186.372	232.218	318.795	488.802	154.44	237.46	125.97	214.936	650.429	411.177	408.228	107.307	425.028	241.643	670.708	246.643	0	368.128	304.18	260.108	320.497	198.557	168.46	223.872	209.966	224.218	325.189	248.357	319.004	298.103	103.324	223.527	156.451	63.5254	214.465	75.2163	251.618	99.7067	244.06	386.262	149.498	123.277
2290	Q61335	BAP31_MOUSE	B-cell receptor-associated protein 31	Q61335	Bcap31	9	0.379541	0.483461	0.98577	0.187091	0.535961	0.296371				548.361	624.29	766.66	8.58209	10.2805	10.1181	10.3016	9.04569	8.85692	9.62839	9.28674	9.93835	9.40908	8.6988	9.13844	8.92818	7.51213	8.91157	8.48261	8.04867	7.90252	10.4141	10.0535	10.545	9.99047	8.26319	8.12193	11.1666	7.94291	10.1468	6.0721	8.78021	8.82042	9.32621	7.93884	9.25783	9.09365	9.58542	8.53616	8.94678	8.75485	9.49365	8.79625	8.28348	9.27796	9.15871	8.82838	8.63452	9.85909	8.65157	9.41346	383.236	1243.74	1111.32	1262.11	528.473	463.659	791.468	624.581	981.161	679.854	415.526	563.566	487.136	182.547	481.561	357.701	264.784	239.274	1364.44	1062.68	1494.01	1017.26	307.234	278.577	2298.63	246.067	1133.66	67.2798	439.65	452.077	641.902	245.374	612.189	546.338	768.245	371.227	493.458	431.99	720.898	444.564	311.585	620.79	571.539	454.577	397.42	928.716	402.143	681.923
2291	Q61362	CH3L1_MOUSE	Chitinase-3-like protein 1	Q61362	Chi3l1	17	0.802925	-1.77809	0.188703	-2.50013	0.443557	0.722045				1745.97	308.619	509.073	8.23194	13.2311	9.12353	NA	8.04355	8.66601	7.21141	NA	NA	NA	5.46998	5.98896	7.22052	9.91747	7.95412	8.29927	10.3407	9.88246	10.4675	11.6597	9.79933	9.45946	9.29923	8.81574	7.11438	10.6118	6.93219	8.79496	9.60309	7.79974	12.0443	5.94947	11.3067	9.67483	11.2951	8.05188	NA	NA	NA	NA	NA	NA	6.44158	6.57611	NA	8.23128	NA	9.99708	300.65	9614.95	557.769	0	263.846	406.188	148.201	0	0	0	44.3229	63.5123	149.139	967.063	247.987	315.013	1296.81	943.883	1415.87	3235.38	891.03	704.016	630.012	450.613	138.561	1564.87	122.123	444.167	777.713	222.82	4223.61	61.797	2533.09	817.361	2512.79	265.374	0	0	0	0	0	0	86.9179	95.4127	0	300.512	0	1021.93
2292	Q61419	CMAH_MOUSE	Cytidine monophosphate-N-acetylneuraminic acid hydroxylase	Q61419	Cmah	18	0.916022	-0.130645	0.99771	0.15008	0.949912	-0.280725				191.373	212.354	174.805	8.64905	7.62939	6.89865	7.25794	7.19304	7.27928	7.31631	7.34552	6.25759	7.10773	8.50044	7.88396	8.43223	7.76225	7.49591	NA	7.78603	8.64105	7.7737	NA	8.54357	8.24508	7.92899	7.38681	7.6828	8.34186	8.26432	7.96644	7.12393	7.34888	8.57644	7.65348	6.64611	5.70927	7.44403	7.00384	7.50227	6.01194	6.75146	8.14774	6.92802	7.30816	4.67447	7.04318	8.12233	5.7685	7.71695	7.52126	401.444	198.004	119.316	153.058	146.326	155.339	159.378	162.638	76.5108	137.924	362.149	236.216	345.426	217.105	180.507	0	220.714	399.223	218.836	0	373.14	303.4	243.705	167.359	205.473	324.453	307.473	250.113	139.482	163.017	381.738	201.339	100.156	52.3192	174.131	128.341	181.304	64.532	107.744	283.605	121.771	158.48	25.5362	131.889	278.654	54.5117	210.395	183.706
2293	Q61425	HCDH_MOUSE	Hydroxyacyl-coenzyme A dehydrogenase, mitochondrial	Q61425	Hadh	12	0.154631	0.377862	0.6974	0.216356	0.71165	0.161506				922.177	1071.38	1198.29	10.0673	11.0599	9.61252	9.71188	9.55813	10.1122	9.85904	9.7858	10.5097	10.4519	10.1515	10.1339	9.95209	9.94792	10.3234	9.5598	9.99291	9.7649	10.8188	11.0181	10.2551	10.646	10.4624	10.472	9.60374	10.5055	9.72249	10.6091	9.48419	8.71394	9.74847	9.33592	10.0458	9.5854	10.1601	9.37576	9.68662	9.81904	10.0338	9.80204	9.41372	9.88358	9.65305	9.20012	10.2177	10.4893	9.18724	10.1095	1072.87	2134.79	782.809	838.623	753.846	1106.79	928.68	882.712	1457.9	1400.62	1137.36	1123.62	990.552	987.692	1281.29	754.723	1018.98	870.015	1806.31	2073.82	1222.08	1602.37	1410.85	1420.34	778.06	1453.7	844.816	1561.92	716.186	419.912	860.163	646.237	1057.03	768.235	1144.19	664.331	824.069	903.287	1048.26	892.704	682.046	944.61	805.113	588.184	1190.8	1437.44	582.954	1104.75
2294	Q61458	CCNH_MOUSE	Cyclin-H	Q61458	Ccnh	12	0.693581	0.061742	0.819607	-0.157473	0.540729	0.219215				400.786	359.343	418.311	8.31789	8.34727	9.1564	8.89627	8.87732	8.64587	8.08037	9.00784	8.91906	8.9611	8.50883	8.89562	7.89544	8.76665	8.71711	9.04187	9.09012	9.43571	9.14613	8.71641	8.74136	8.57082	8.44681	8.76034	9.1974	8.09565	8.88438	8.8107	8.49507	8.89584	7.44959	8.5348	7.96801	8.61585	8.03562	8.42245	8.819	8.34944	8.65697	8.30702	8.57321	8.18906	7.78229	8.31467	8.2754	7.56438	8.20941	8.06457	319.106	325.67	570.626	476.48	470.263	400.558	270.666	514.788	484.065	498.381	364.261	476.264	238.102	435.538	420.834	527.078	545.003	692.519	566.576	420.632	427.967	380.253	348.933	433.637	587.075	273.548	472.568	449.041	360.803	476.336	174.804	370.878	250.386	392.31	262.399	343.092	451.632	326.16	403.651	316.711	380.885	291.845	220.142	318.394	309.844	189.281	295.99	267.718
2295	Q61462	CY24A_MOUSE	Cytochrome b-245 light chain	Q61462	Cyba	5	0.721065	0.860732	0.935715	0.653537	0.899425	0.207195				243.477	382.995	442.145	8.80933	10.1035	NA	8.31804	6.52576	NA	10.3299	7.54564	8.65341	7.75509	7.47685	8.34527	8.92044	8.14567	8.13147	NA	NA	NA	9.6679	NA	9.84368	10.457	8.64788	9.33945	NA	9.64479	NA	9.44835	6.53573	NA	9.56019	NA	7.8498	6.27822	9.38938	5.05733	7.27028	6.12235	6.84451	8.02605	6.56732	5.55022	5.86275	8.17115	9.33597	10.6437	8.32199	8.15387	448.615	1100.13	0	319.138	92.1402	0	1287.06	186.837	402.658	216.03	178.138	325.219	484.529	283.199	280.424	0	0	0	813.444	0	918.847	1405.63	401.117	647.819	0	800.518	0	698.615	92.779	0	754.925	0	230.689	77.6127	670.631	33.2972	154.374	69.6644	114.922	260.665	94.8332	46.8579	58.192	288.244	646.259	1599.86	320.013	284.814
2296	Q61464	ZN638_MOUSE	Zinc finger protein 638	Q61464	Znf638	39	0.530529	0.174227	0.899787	0.0573552	0.845635	0.116871				333.971	347.515	376.839	8.10729	8.08011	8.57041	9.05306	8.41105	8.53339	8.31983	8.66476	8.88012	8.66313	8.7755	8.3282	8.50249	8.43797	8.76468	8.92897	9.00798	8.5628	8.50486	8.8808	8.92849	8.01836	8.98326	8.86665	8.90708	8.07581	9.02498	8.29217	8.41766	7.88103	7.90121	8.11294	8.37074	8.39962	8.04876	8.41601	7.88591	8.06899	8.08545	8.02256	8.63609	8.07965	8.22942	7.76723	8.27735	8.66771	7.91238	8.0646	275.764	270.617	380.147	531.18	340.39	370.516	319.534	405.837	471.177	405.379	438.215	321.395	362.665	346.803	434.941	487.404	514.839	378.147	363.26	471.396	487.239	259.278	506.093	466.795	480.063	269.812	520.942	313.467	341.953	235.737	239.057	276.846	331.012	337.704	264.799	341.564	236.535	268.539	271.62	260.034	397.852	270.531	300.125	217.856	310.263	406.669	240.914	267.723
2297	Q61466	SMRD1_MOUSE	SWI/SNF-related matrix-associated actin-dependent regulator of chromatin subfamily D member 1	Q61466	Smarcd1	13	0.53331	0.127416	0.617893	-0.278712	0.317789	0.406128				289.702	238.809	316.452	8.39606	8.25699	8.44217	8.34764	8.45359	8.28925	8.12098	8.57427	8.31413	8.21569	8.01201	8.0573	7.61497	8.21842	7.89096	8.55239	8.38312	8.62196	7.94869	8.57634	8.70691	8.35917	8.49697	8.49787	8.60702	7.95145	8.44698	7.78979	8.35703	8.42534	6.71749	7.56983	7.82656	8.12965	7.58103	8.21198	7.88725	7.89406	8.20282	7.8403	8.28257	7.94539	7.67866	7.16682	7.74279	7.19309	7.47582	7.36988	336.874	305.916	347.813	325.755	350.577	312.834	278.393	381.165	318.275	297.282	258.139	266.372	196.035	297.845	237.364	375.428	333.864	393.976	247.056	381.712	417.871	328.369	361.279	361.505	389.917	247.529	348.976	221.289	327.881	343.78	105.236	189.996	227.002	280.072	191.477	296.518	236.754	237.875	294.641	229.174	311.389	246.49	204.884	143.69	214.196	146.331	178.011	165.408
2330	Q61790	LAG3_MOUSE	Lymphocyte activation gene 3 protein	Q61790	Lag3	18	0.00232979	1.67933	0.179864	1.1591	0.472768	0.520229	SP	Cell membrane	Signal peptide|Transmembrane domain	346.909	774.713	1111.08	8.60974	9.2608	9.11149	10.2983	8.74837	10.2778	11.1293	10.5025	9.62722	10.5662	8.19025	8.92057	NA	8.92649	9.1354	9.66092	9.83916	8.03329	9.85311	10.6525	9.46207	8.62236	10.0091	9.88559	9.34847	9.05538	8.65516	11.5528	7.02363	6.61801	6.23238	5.4096	6.80722	8.51785	8.24045	7.5316	10.9468	9.93799	10.0197	9.57347	10.3304	10.4887	9.73314	10.787	7.6605	6.06279	9.62658	6.9363	390.652	613.45	553.136	1259.25	430.053	1241.42	2240.1	1450.62	790.829	1516.19	292.087	484.572	0	486.567	562.378	809.519	915.97	261.976	924.872	1609.59	705.29	394.085	1030.46	945.929	651.883	532.035	403.148	3004.33	130.114	98.2247	75.1853	42.5061	111.989	366.547	302.429	185.028	1973.83	980.921	1038.11	761.905	1287.56	1436.89	851.076	1766.85	202.321	66.8468	790.478	122.471
2299	Q61475	DAF1_MOUSE	Complement decay-accelerating factor, GPI-anchored	Q61475	Cd55	5	0.384427	-0.27577	0.986166	-0.0311426	0.552633	-0.244627				305.157	298.64	252.063	9.07177	8.71763	7.27064	6.97103	7.41765	7.14393	7.95323	7.2065	6.21868	7.9166	9.19922	7.98764	9.33599	8.06917	8.70018	7.38845	7.42163	7.48305	8.83095	6.44985	9.37284	9.41595	7.81432	8.45884	8.25883	8.9087	8.57078	8.16085	8.39617	8.12324	9.28702	8.72061	7.88217	6.71668	8.40599	8.22011	7.02289	6.52272	5.79828	8.57614	NA	6.07941	NA	6.7984	8.69973	7.20112	7.64115	8.06621	538.115	420.987	154.412	125.456	170.975	141.429	247.834	147.698	74.475	241.62	587.817	253.817	646.27	268.572	415.926	167.55	171.448	178.906	455.388	87.4175	662.986	683.099	225.083	351.856	306.305	480.603	380.244	286.194	336.899	278.829	624.702	421.857	235.923	105.177	339.199	298.195	130.048	91.9465	55.6488	381.66	0	67.6216	0	111.307	415.795	147.148	199.626	268.022
2300	Q61490	CD166_MOUSE	CD166 antigen	Q61490	Alcam	19	0.583253	0.349645	0.904194	0.481081	0.864434	-0.131435				614.195	857.286	782.636	9.21692	10.7366	8.43143	9.42082	8.19116	8.17118	10.7896	8.5656	9.67715	9.26109	9.25369	9.6325	10.3387	9.33758	9.98567	9.23109	9.25298	8.56794	10.2482	9.65436	9.92995	10.6323	9.827	9.67224	7.59007	11.0716	7.67213	10.5642	8.68875	7.64303	9.57334	NA	10.0859	7.11189	10.5482	8.04876	8.87267	8.49519	9.12207	9.21155	8.4891	8.19939	7.83031	8.93585	7.43232	11.6294	8.45903	9.70274	595.071	1706.19	345.233	685.407	292.271	288.251	1770.1	378.881	818.678	613.573	610.432	793.728	1294.99	646.98	1013.88	600.943	610.132	379.495	1216.22	805.843	975.471	1587.22	908.285	815.897	192.681	2152.21	203.958	1514.03	412.642	199.885	761.839	0	1086.81	138.322	1497.36	264.799	468.747	360.835	557.208	592.859	359.314	293.943	227.593	489.734	172.723	3168.18	351.901	833.329
2301	Q61503	5NTD_MOUSE	5'-nucleotidase	Q61503	Nt5e	18	0.732932	-0.0425128	0.926692	0.0719759	0.935277	-0.114489				1036.74	1089.77	1006.63	10.5652	9.79093	9.09588	9.61794	10.031	9.92307	9.5241	9.48678	9.25224	10.1764	10.4923	10.2632	10.8137	10.2429	10.8333	9.68186	9.55165	9.7085	10.5442	8.95831	11.1303	10.7647	10.4071	10.9166	9.90054	10.2559	10.5206	9.93534	10.3233	10.3371	10.9273	10.5802	9.80534	9.14781	9.81715	9.53225	8.10351	8.43294	8.05002	10.0918	8.95043	8.5084	7.0717	8.56229	10.7898	9.07872	10.1039	9.88959	1515.12	885.856	547.183	785.756	1046.27	970.826	736.273	717.474	609.821	1157.22	1440.41	1228.98	1799.86	1211.76	1824.53	821.354	750.468	836.659	1493.24	497.415	2241.53	1739.79	1357.83	1932.91	955.781	1222.74	1468.94	979.117	1281.23	1293.57	1947.35	1530.97	894.749	567.237	902.106	740.448	275.043	345.596	265.032	1091.29	494.708	364.152	134.522	378.012	1770.34	540.715	1100.48	948.555
2302	Q61508	ECM1_MOUSE	Extracellular matrix protein 1	Q61508	Ecm1	26	0.895828	-0.115676	0.867103	0.427783	0.763724	-0.543459				1237.32	1664.4	1141.99	11.0846	10.12	8.86773	9.79299	9.26861	9.52007	10.0698	10.0051	10.0577	10.5391	10.5356	10.8239	11.6185	10.1978	11.6256	10.4306	10.0125	9.59743	10.6047	9.11066	11.3063	10.9841	10.6236	11.2605	10.1909	10.4724	11.226	10.9351	10.2573	9.63321	10.8785	10.7821	10.712	7.18771	11.2006	9.09031	8.62243	7.71395	8.8246	10.1154	8.63681	7.03589	10.1617	7.88327	11.1674	11.4993	8.88457	10.8981	2171.64	1112.81	467.145	887.12	616.778	734.222	1074.79	1027.62	1065.82	1487.99	1484.32	1812.63	3144.31	1174.51	3159.83	1380.1	1032.95	774.664	1557.16	552.819	2532.36	2025.49	1577.66	2453.21	1168.9	1420.68	2395.26	1957.85	1223.9	794.115	1882.57	1760.87	1677.34	145.786	2353.54	545.074	394.102	209.956	453.386	1109.27	398.052	131.225	1145.43	236.102	2299.95	2894.85	472.63	1908.32
2303	Q61510	TRI25_MOUSE	E3 ubiquitin/ISG15 ligase TRIM25	Q61510	Trim25	30	0.19056	0.24882	0.962431	-0.00837403	0.443557	0.257194				350.018	347.992	415.903	8.70054	8.41582	8.79551	8.64517	8.72406	8.74331	8.82532	8.53934	8.59292	8.50012	8.70153	8.35066	8.87308	8.81315	7.97787	9.05847	8.97392	8.98995	8.76639	9.14699	8.40577	8.41408	8.90535	9.16802	8.54871	8.18238	8.72272	8.65029	8.00518	8.4731	8.018	8.40303	7.53555	7.65641	7.89176	8.31805	8.33057	8.41603	8.64194	8.60943	8.32799	8.38006	8.27182	8.41556	8.31827	7.42573	8.50489	8.28975	416.03	341.518	444.337	400.366	422.866	428.549	453.613	372.048	386.124	362.069	416.315	326.436	468.882	449.802	252.103	533.178	502.828	508.445	435.458	566.916	339.148	341.108	479.489	575.239	374.471	290.497	422.473	401.788	256.921	355.351	259.213	338.505	185.536	201.749	237.496	319.141	321.923	341.568	399.47	390.567	321.347	333.158	309.076	341.456	319.19	171.936	363.267	312.942
2304	Q61543	GSLG1_MOUSE	Golgi apparatus protein 1	Q61543	Glg1	31	0.549054	0.202451	0.774989	0.193787	0.98223	0.00866435				537.43	614.692	618.395	9.68335	9.83397	8.69141	9.09849	8.66859	8.37012	9.72956	8.63578	9.32238	9.21397	9.08104	9.40336	9.58806	9.45094	9.6295	9.13656	9.26016	8.6523	9.84949	9.29876	9.93741	9.92209	9.08575	9.61503	8.93944	9.7408	9.17108	9.95697	8.86947	8.80322	9.30292	8.46232	9.18044	8.12675	9.51816	8.25574	8.95464	8.66864	8.85426	9.03607	8.8738	8.3415	8.33302	8.73891	8.77952	9.93126	8.69631	9.11362	822.205	912.685	413.405	548.174	406.916	330.871	848.962	397.768	640.202	593.857	541.582	677.165	769.65	699.867	792.077	562.831	613.176	402.347	922.554	629.802	980.527	970.168	543.354	784.173	490.952	855.607	576.462	993.912	467.709	446.719	631.623	352.704	580.212	279.508	733.248	305.651	496.154	406.93	462.806	524.961	469.115	324.372	322.469	427.241	439.438	976.355	414.812	553.953
2305	Q61545	EWS_MOUSE	RNA-binding protein EWS	Q61545	Ewsr1	9	0.338631	0.220592	0.964418	0.0585239	0.5636	0.162069				2589.78	2697	3017.65	10.9783	11.2569	11.3812	11.8862	11.5981	11.7667	11.7044	11.7935	11.6141	11.607	11.2697	11.28	10.9811	11.3801	11.7391	11.4645	11.6622	12.1329	11.2892	11.7444	12.0995	11.46	11.691	11.3788	11.6571	11.7171	11.2381	12.1161	11.6298	10.9173	10.5952	11.0525	11.1096	11.2755	11.6883	10.8172	11.1695	11.2529	10.8999	11.0551	10.5365	11.2183	10.7004	11.4583	11.1516	11.4082	11.3794	10.7322	2017.43	2447.14	2667.4	3785.32	3100.19	3484.37	3337.11	3549.83	3134.78	3119.35	2469.02	2486.64	2021.37	2665.36	3418.3	2825.95	3240.88	4491.34	2502.52	3430.92	4388.39	2817.18	3306.4	2663.01	3229.62	3366.54	2415.53	4439.24	3169.01	1933.96	1546.95	2123.86	2209.7	2478.93	3300.07	1804.33	2303.36	2440.46	1910.7	2127.79	1485.21	2382.57	1663.99	2813.74	2274.9	2717.78	2663.96	1701.07
2306	Q61549	AGRE1_MOUSE	Adhesion G protein-coupled receptor E1	Q61549	Adgre1	10	0.369889	0.959012	0.646192	1.19731	0.990273	-0.238298				162.398	372.398	315.698	8.93005	8.07681	6.27257	8.05831	6.91111	7.70749	9.14145	7.45039	6.62602	7.75828	8.65688	8.83487	9.4078	7.71764	7.51876	NA	NA	NA	8.85997	8.78255	9.26413	9.08731	8.92624	8.74538	NA	10.4506	NA	8.40574	8.07138	6.0808	NA	5.56523	8.51218	6.22773	9.15243	5.50366	8.00769	6.24195	7.20018	7.2971	6.00006	5.48663	6.63315	7.65253	6.74623	10.4507	7.28201	8.76344	487.769	269.998	77.309	266.558	120.351	209.019	564.742	174.901	98.7716	216.509	403.627	456.627	679.251	210.494	183.389	0	0	0	464.64	440.362	614.867	543.944	486.482	429.162	0	1399.4	0	339.14	268.984	67.6865	0	47.3479	365.108	74.9434	569.059	45.3697	257.369	75.6858	147.052	157.27	64.0027	44.8373	99.2607	201.206	107.353	1399.47	155.634	434.57
2307	Q61550	RAD21_MOUSE	Double-strand-break repair protein rad21 homolog	Q61550	Rad21	31	0.0710587	0.342355	0.712049	0.145739	0.52682	0.196616				465.789	515.301	590.539	8.55075	9.2364	9.11648	9.38099	9.35137	9.19299	9.43599	8.94997	8.80424	9.02441	9.26147	8.96082	9.03358	9.3876	8.88146	9.12325	9.26587	9.50313	9.22422	9.44388	8.76838	9.28314	9.62621	9.52605	9.0339	9.38122	8.998	9.57083	8.55579	8.63792	8.82518	8.12678	8.55041	8.75447	8.36645	8.79551	8.97985	9.01662	9.04671	8.89577	8.87843	9.06928	9.04855	8.75946	8.6347	8.47697	8.69179	8.3737	375.001	603.161	555.051	666.744	653.193	585.282	692.655	494.55	447.034	520.735	613.736	498.282	524.057	669.807	471.615	557.664	615.611	725.649	598.091	696.454	436.058	623.021	790.273	737.269	524.172	666.849	511.29	760.513	376.314	398.356	453.569	279.515	374.912	431.876	330.029	444.336	504.898	517.932	528.847	476.314	470.623	537.187	529.523	433.373	397.47	356.305	413.512	331.691
2308	Q61553	FSCN1_MOUSE	Fascin	Q61553	Fscn1	25	0.282322	1.46016	0.805389	1.4528	0.673802	0.0073602				77.1607	211.218	212.298	NA	7.91057	NA	6.12852	NA	NA	10.9042	NA	7.60342	NA	7.06737	5.92287	6.47458	6.29063	NA	NA	NA	NA	NA	9.38732	NA	NA	NA	NA	NA	6.71266	NA	10.897	5.72536	6.1468	5.69425	5.28155	5.89445	NA	8.89338	6.49491	6.45653	7.1835	7.59922	6.89657	6.68637	6.01177	5.74267	7.63487	6.67126	9.25726	6.33641	6.72113	0	240.613	0	69.9629	0	0	1916.43	0	194.473	0	134.119	60.6682	88.9289	78.2831	0	0	0	0	0	669.677	0	0	0	0	0	104.885	0	1906.82	52.906	70.8552	51.7773	38.8959	59.4847	0	475.526	90.1911	87.8231	145.361	193.907	119.144	102.99	64.5243	53.5446	198.758	101.917	611.947	80.8072	105.502
4384	Q9CX60	LBH_MOUSE	Protein LBH	Q9CX60	Lbh	2	0.0191721	0.66199	0.0274929	0.815164	0.935277	-0.153175		Cytoplasm|Nucleus	Nuclear localization signal|Nuclear export signal	143.866	253.132	227.634	6.92574	5.94526	7.92105	8.15579	7.56516	7.79317	7.03076	7.78162	8.09203	8.32004	7.37543	8.71978	8.31707	7.91843	7.26755	7.98623	7.87237	7.77689	7.87049	8.82627	7.85827	8.75117	7.98347	NA	7.68328	8.29399	8.33567	7.83114	7.1805	7.6227	5.63396	6.38608	4.66203	7.17279	5.50126	7.5775	7.13657	7.19624	7.7936	7.70679	7.96331	8.0918	8.28278	7.91307	7.64154	6.74262	7.9546	7.8503	121.578	61.6173	242.367	285.192	189.383	221.808	130.759	220.039	272.862	319.581	166.045	421.615	318.925	241.927	154.082	253.568	234.325	219.32	234.02	453.914	232.046	430.889	253.084	0	205.54	313.864	323.063	227.724	145.059	197.089	49.6582	83.6379	25.3169	144.287	45.2943	191.009	140.709	146.651	221.874	208.918	249.572	272.82	311.434	241.03	199.68	107.086	248.07	230.768
2310	Q61584	FXR1_MOUSE	RNA-binding protein FXR1	Q61584	Fxr1	21	0.848976	-0.0494771	0.541585	-0.249927	0.628516	0.20045				501.179	421.461	484.282	8.95399	8.44931	9.30907	9.36331	8.60834	8.77101	8.60548	9.31207	9.4866	9.09908	8.59307	8.98302	7.72095	9.16459	8.97886	9.06619	9.38829	9.18668	9.30508	9.17631	9.19721	8.75882	8.97233	9.18001	9.63787	8.55192	9.47831	8.27002	9.14514	8.85192	7.98692	8.92028	9.22375	8.92856	8.45098	9.09357	7.97942	8.58099	7.96974	8.32474	8.6579	7.7025	8.29994	7.93137	8.61452	8.46558	8.02095	8.87079	495.93	349.539	634.321	658.624	390.273	436.854	389.5	635.642	717.382	548.398	386.165	506.01	210.979	573.875	504.552	536.036	670.128	582.727	632.568	578.554	586.997	433.178	502.273	580.042	796.685	375.305	713.273	308.69	566.189	462.053	253.69	484.476	597.897	487.263	349.943	546.308	252.373	382.945	250.686	320.623	403.914	208.297	315.16	244.107	391.947	353.504	259.745	468.139
2311	Q61595	KTN1_MOUSE	Kinectin	Q61595	Ktn1	43	0.828475	-0.0980701	0.685457	-0.199413	0.777458	0.101343				282.168	245.741	263.624	8.29065	7.72433	8.4152	8.47992	8.08903	8.17957	7.86764	8.27881	8.14864	8.03067	8.06672	8.34759	7.45383	8.33438	7.88837	8.62367	8.61	8.50927	8.05532	8.35762	7.72538	7.74104	8.3522	8.33341	8.6008	7.47598	8.51165	8.37964	8.07761	7.83451	7.20595	8.39656	7.81188	7.92623	7.34627	8.327	7.17812	7.98084	7.90162	7.36909	7.80571	7.5181	7.64469	7.18077	8.21451	6.94034	7.52136	7.57614	313.137	211.473	341.373	357.034	272.296	289.931	233.558	310.577	283.781	261.5	268.116	325.742	175.318	322.773	236.939	394.443	390.722	364.373	266.007	328.015	211.627	213.937	326.785	322.557	388.238	178.03	364.974	333.061	270.149	228.256	147.642	336.99	224.704	243.239	162.722	321.126	144.82	252.622	239.125	165.317	223.745	183.305	200.116	145.086	297.04	122.815	183.719	190.829
2312	Q61598	GDIB_MOUSE	Rab GDP dissociation inhibitor beta	Q61598	Gdi2	49	0.148201	0.283809	0.485437	0.266159	0.896267	0.0176496				15014.8	18056.9	18279.1	13.9935	14.4979	13.929	14.2117	13.65	14.1501	14.339	14.1989	14.0311	14.1927	13.9291	14.1604	14.422	13.801	14.4456	14.2431	14.1703	13.8286	14.5644	14.4206	14.5804	14.3453	14.1042	14.1626	14.3474	14.8132	14.2335	14.4059	13.4944	13.5281	13.7928	13.4333	13.7425	13.7382	13.9056	13.4846	13.6629	13.9505	13.904	13.837	13.5672	14.1385	13.8864	13.9568	13.7478	13.9695	13.7369	13.6284	16310.9	23136.9	15596.9	18973.2	12854.9	18180.5	20723.1	18806.5	16741.2	18725.7	15598.3	18310.5	21950.7	14272.9	22313.4	19391	18436.9	14548.9	24228	21930.3	24498.9	20815.1	17611.4	18338.7	20844.7	28788.9	19262.1	21707.6	11540.4	11812.9	14191.6	11061.9	13705.5	13665.4	15346.6	11462.1	12970.1	15831.1	15329.7	14633.6	12137.3	18034.6	15143.5	15901.2	13756.1	16041.3	13652.3	12663.4
2313	Q61599	GDIR2_MOUSE	Rho GDP-dissociation inhibitor 2	Q61599	Arhgdib	22	0.865779	0.0160966	0.809814	0.182726	0.898039	-0.166629				48859.6	55457	49407.8	15.6296	16.797	15.2193	15.4199	15.4837	15.4209	15.8568	15.2039	15.4147	15.7262	15.8352	15.6998	15.7095	15.4251	15.9373	15.4255	15.5942	14.9244	16.3685	15.9328	16.1482	15.9449	15.3819	15.6039	15.9171	16.9863	15.7015	16.0026	14.8099	14.8546	16.2125	15.0674	15.5573	15.3418	15.9474	15.103	14.7585	15.1716	15.2682	15.1664	14.4682	15.3874	15.0891	15.3138	15.484	15.9715	15.0187	15.4307	50696.9	113868	38147	43839.3	45820	43868.6	59344.5	37742.4	43680.4	54208.8	58463.3	53222.6	53584.3	43997.1	62750.7	44009.1	49468	31096	84609.9	62553.3	72627.6	63078.2	42697.2	49801.7	61876	129831	53286.2	65654.9	28722	29626.4	75933.8	34336	48220.2	41529.1	63189.2	35193	27718.2	36906.2	39462.8	36774.7	22664.7	42862.9	34854.7	40731.1	45828.3	64253.4	33195.6	44167.6
2314	Q61624	ZN148_MOUSE	Zinc finger protein 148	Q61624	Znf148	8	0.903879	-0.283657	0.769501	-0.685423	0.826178	0.401766				451.516	280.763	370.923	NA	NA	9.03805	9.17534	7.99259	9.30623	7.51931	9.45722	9.05414	8.44867	9.25163	9.07197	8.38376	8.72454	NA	9.40092	9.38573	8.84609	NA	9.23798	NA	8.11284	9.03803	9.7873	8.95844	NA	8.95576	8.28176	7.85691	6.91329	10.6735	7.88196	8.4953	7.21159	10.1337	7.09208	8.25181	7.27687	7.40071	7.04496	7.76786	7.95422	7.53883	7.35163	7.43649	NA	6.45077	8.4742	0	0	525.684	578.167	254.689	633.075	183.459	702.92	531.58	349.384	609.562	538.191	334.013	423.008	0	676.017	668.938	460.193	0	603.822	0	276.827	525.677	883.628	497.461	0	496.539	311.213	231.827	120.534	1633.2	235.889	360.862	148.219	1123.43	136.436	304.82	155.08	168.98	132.052	217.95	248.004	185.958	163.328	173.223	0	87.473	355.621
2315	Q61644	PACN1_MOUSE	Protein kinase C and casein kinase substrate in neurons protein 1	Q61644	Pacsin1	12	0.663671	0.270233	0.935598	0.622242	0.857647	-0.352009				64.3967	99.1236	77.6626	NA	9.51049	NA	NA	NA	NA	8.92796	NA	NA	NA	NA	NA	NA	NA	7.38909	NA	NA	NA	NA	NA	NA	NA	8.18523	NA	NA	NA	NA	9.94052	NA	5.18794	NA	NA	NA	NA	4.8419	6.74229	7.04256	5.67536	6.67254	7.48802	6.72166	6.96844	6.22559	7.00079	6.70601	NA	6.34613	4.38863	0	729.362	0	0	0	0	487.063	0	0	0	0	0	0	0	167.624	0	0	0	0	0	0	0	291.071	0	0	0	0	982.641	0	36.4524	0	0	0	0	28.6785	107.061	131.833	51.1037	102.008	179.523	105.541	125.23	74.8324	128.07	104.403	0	81.3531	20.9464
2316	Q61646	HPT_MOUSE	Haptoglobin	Q61646	Hp	18	0.849009	-0.0265056	0.987843	0.136791	0.89281	-0.163297				1641.46	1804.71	1611.58	10.3378	11.7178	10.5553	10.3306	10.1499	9.98813	11.2363	10.2996	10.1373	9.94892	10.9852	10.7509	10.9717	10.823	11.4781	9.22773	9.78134	9.42929	11.5991	10.5345	11.1001	12.1612	10.9569	10.7096	9.13966	12.3991	9.33613	11.59	10.6555	9.11673	11.8411	8.13489	11.408	9.26956	12.1709	9.1808	9.22979	8.73115	8.94497	9.97373	8.77935	8.14257	8.26083	9.20294	9.89491	12.345	8.30248	10.9111	1294.13	3368.3	1504.78	1287.72	1136.12	1015.61	2412.42	1260.37	1126.21	988.381	2027.16	1723.23	2008.25	1811.48	2852.69	599.549	879.986	689.445	3102.32	1483.17	2195.11	4580.12	1987.74	1674.61	564.042	5401.26	646.33	3082.64	1613.01	555.149	3668.94	281.091	2717.45	617.187	4611.04	580.36	600.403	424.95	492.837	1005.53	439.386	282.591	306.731	589.332	952.058	5202.58	315.714	1925.65
2317	Q61655	DD19A_MOUSE	ATP-dependent RNA helicase DDX19A	Q61655	Ddx19a	22	0.674113	0.0997656	0.974726	-0.0214557	0.751998	0.121221				1284.24	1265.28	1376.19	10.1236	10.0932	10.5761	10.3997	10.9695	10.6921	10.3576	10.3176	10.3955	10.2992	10.8044	10.4251	10.4494	10.5825	9.63694	10.8685	10.4641	11.069	10.4356	10.5733	10.0102	10.788	10.7854	10.5184	10.4128	10.5842	10.6547	10.6147	10.1613	10.1316	10.0362	10.163	9.75131	10.1726	10.0761	10.2939	10.1437	9.91099	10.1723	9.79092	10.2319	9.80252	10.0912	10.2581	9.96982	9.87147	10.0619	10.0548	1115.6	1092.37	1526.57	1350.92	2005.14	1654.44	1312.08	1276.2	1347.01	1259.99	1788.31	1374.9	1398.27	1533.39	796.174	1869.62	1412.6	2148.36	1384.92	1523.59	1031.23	1768.17	1764.9	1466.73	1363.18	1535.14	1612.02	1567.96	1145.1	1121.83	1050.05	1146.48	861.86	1154.15	1079.43	1255.34	1131.25	962.731	1153.9	885.851	1202.53	893.005	1090.8	1224.64	1002.8	936.716	1068.87	1063.63
2318	Q61656	DDX5_MOUSE	Probable ATP-dependent RNA helicase DDX5	Q61656	Ddx5	36	0.646227	0.0881824	0.985366	0.0193483	0.788456	0.068834				9837.75	9970.58	10457.8	13.1071	13.3816	13.4187	13.3856	13.5035	13.3481	13.553	13.6114	13.3961	13.6614	13.0721	13.3902	12.7325	13.5686	13.4245	13.7001	13.6958	13.8738	13.4927	13.255	13.4257	13.5352	13.6877	13.2214	13.8262	13.2176	13.6507	13.4806	13.0443	13.1906	12.7074	13.1009	12.8255	13.0901	12.907	13.0972	13.064	13.0442	12.9114	12.8977	12.9638	13.0883	12.9657	13.213	12.9599	12.6729	13.2334	13.0653	8823.52	10672.6	10950.1	10701.7	11613.2	10427.5	12018.6	12515.4	10780.5	12956.8	8611.94	10736.3	6805.38	12149.3	10994.6	13308.5	13269.2	15011.8	11526.4	9775.87	11003.5	11871	13195.1	9550.92	14524.7	9525.64	12861.1	11430.7	8447.5	9349.19	6688.42	8785.21	7258.9	8719.93	7680.67	8763.14	8563.42	8446.75	7704.09	7631.1	7989.17	8709.1	7999.52	9495.49	7967.42	6530.03	9630.75	8571.06
2319	Q61666	HIRA_MOUSE	Protein HIRA	Q61666	Hira	2	0.341696	0.263958	0.823874	-0.0904652	0.786354	0.354423				192.325	180.635	230.937	7.15372	NA	8.76124	8.3829	7.90755	8.37498	NA	8.24275	7.95095	8.32644	7.74106	8.41707	6.27992	7.80379	NA	8.33452	8.28919	8.15138	7.71835	8.29587	7.55238	7.72876	8.16451	8.13226	8.0046	NA	7.87037	8.00257	8.04114	7.35367	NA	8.16315	5.99165	7.94838	3.4233	7.33381	NA	8.40055	8.01294	7.23168	7.60726	7.55676	6.85796	6.26122	8.89726	NA	NA	8.16901	142.392	0	433.906	333.814	240.11	331.986	0	302.911	247.442	321.003	213.94	341.815	77.7044	223.447	0	322.805	312.821	284.322	210.599	314.271	187.712	212.123	286.921	280.579	256.818	0	234.002	256.457	263.405	163.559	0	286.65	63.6306	247.002	10.7279	161.323	0	337.924	258.306	150.298	194.99	188.283	115.998	76.7034	476.808	0	0	287.816
2320	Q61686	CBX5_MOUSE	Chromobox protein homolog 5	Q61686	Cbx5	12	0.208575	0.285004	0.820314	0.0882162	0.62425	0.196787				1188.67	1263.62	1448.29	9.71519	9.86008	10.4543	10.755	10.7951	10.7445	9.95959	10.8689	10.7419	10.6737	10.7244	10.3907	9.96748	10.2676	9.97358	10.923	10.91	10.9332	10.6678	10.8411	9.98656	10.0495	10.5224	10.5293	11.0262	9.77592	10.5671	10.6096	9.97555	10.147	9.31311	9.9218	9.50336	10.3117	9.48415	10.2141	10.0416	10.3995	10.4351	10.1039	10.3876	10.5022	10.3732	9.85846	10.2982	9.19318	10.0289	9.87432	840.553	929.354	1403.04	1728.16	1776.85	1715.62	995.714	1870.06	1712.48	1633.44	1691.86	1342.47	1001.17	1232.65	1005.42	1941.51	1924.15	1955.3	1626.73	1834.47	1014.51	1059.74	1470.84	1477.87	2085.6	876.685	1517.06	1562.45	1006.79	1133.8	636.1	969.97	725.767	1270.99	716.165	1187.82	1053.96	1350.71	1384.41	1100.44	1339.58	1450.32	1326.32	928.307	1259.08	585.359	1044.71	938.572
2321	Q61687	ATRX_MOUSE	Transcriptional regulator ATRX	Q61687	Atrx	40	0.134433	0.344474	0.932575	0.0404772	0.41953	0.303997				245.365	252.347	311.537	7.52604	8.28518	8.06703	8.46482	8.12057	8.33046	8.08387	8.56789	8.50976	8.46321	8.00639	8.25356	7.3248	7.81593	8.12327	8.35065	8.29988	8.48383	8.53567	8.64362	8.58094	8.11969	8.13575	8.11691	8.64169	8.23221	8.06137	8.20408	7.78665	7.88852	6.42155	7.27532	7.86026	7.93124	7.95189	7.95781	7.76324	8.21788	8.32633	7.56087	7.94582	8.15061	7.85361	7.35782	7.9343	7.76993	6.79347	7.60536	184.317	311.951	268.174	353.316	278.314	321.898	271.323	379.484	364.496	352.922	257.137	305.19	160.319	225.335	278.836	326.435	315.147	358.004	371.101	399.935	382.93	278.144	281.258	277.608	399.4	300.705	267.124	294.899	220.808	236.963	85.7192	154.914	232.367	244.085	247.604	248.622	217.255	297.733	320.979	188.82	246.563	284.17	231.298	164.03	244.603	218.264	110.927	194.734
2322	Q61699	HS105_MOUSE	Heat shock protein 105 kDa	Q61699	Hsph1	40	0.881266	0.00790319	0.513831	-0.267966	0.410037	0.275869				1122.15	931.93	1128.31	10.2031	9.80896	10.3352	10.1712	10.4486	10.6032	9.86117	10.233	10.2771	10.1813	9.97654	10.1243	9.6171	10.0705	9.66855	10.5059	10.1598	11.0457	10.254	9.96656	10.0946	10.5451	9.97426	10.1686	10.3687	9.67245	10.4715	10.1545	10.04	10.0604	9.71701	10.3726	9.24913	9.91172	9.33997	10.1327	9.68438	9.86587	9.75145	9.94933	9.55042	9.65998	9.39796	9.61236	10.0853	8.51618	9.30036	9.70828	1178.81	896.995	1291.8	1153.02	1397.43	1555.59	930.052	1203.5	1240.87	1161.12	1007.48	1116.12	785.299	1075.3	813.813	1454.11	1143.97	2113.97	1221.09	1000.54	1093.43	1494.13	1005.89	1150.94	1322.2	816.016	1419.85	1139.76	1052.78	1067.82	841.611	1325.75	608.509	963.219	648.056	1122.66	822.791	933.089	861.941	988.663	749.829	808.991	674.634	782.727	1086.34	366.122	630.505	836.534
2323	Q61712	DNJC1_MOUSE	DnaJ homolog subfamily C member 1	Q61712	Dnajc1	8	0.974034	-0.0541424	0.608438	-0.242539	0.537979	0.188397				482.274	407.645	464.51	8.66785	9.54516	8.64734	8.91734	8.81251	8.76537	8.87509	9.02241	8.78032	9.15977	8.349	8.91828	8.23233	9.20093	9.09962	9.63067	8.92969	8.94181	NA	9.54792	9.33617	9.42416	9.60632	9.1389	8.61022	9.1147	8.05821	9.24468	9.04156	8.58894	8.27791	9.2319	8.2818	8.67115	8.54187	8.99342	7.68203	8.47229	8.47706	8.19362	8.42015	8.44462	7.88017	7.9582	8.96067	8.71417	7.72924	8.36137	406.709	747.102	400.968	483.489	449.604	435.151	469.536	520.014	439.683	571.959	326.061	483.804	300.731	588.514	548.604	792.721	487.647	491.761	0	748.529	646.349	686.995	779.455	563.744	390.783	554.37	266.541	606.633	526.962	385.061	310.383	601.284	311.222	407.639	372.7	509.67	205.362	355.152	356.326	292.769	342.544	348.404	235.596	248.69	498.231	419.979	212.194	328.87
2324	Q61730	IL1AP_MOUSE	Interleukin-1 receptor accessory protein	Q61730	Il1rap	9	0.834409	-0.394351	0.781053	-0.259282	0.892214	-0.135069				645.781	539.552	491.33	9.82451	9.8435	9.20321	9.42142	8.70563	9.07157	8.7826	8.81146	9.22807	8.54615	9.41936	8.59379	9.59202	8.47593	9.58342	10.0577	10.2063	9.21631	9.66993	NA	9.85771	9.25239	9.22581	NA	8.29542	9.31204	10.1844	9.35681	8.96452	8.63235	8.43023	8.42029	9.83437	7.51651	9.27557	8.91977	9.08646	8.80724	9.09958	7.9038	8.75844	8.60193	8.83155	8.47118	8.7332	8.70701	9.40713	8.41792	906.718	918.729	589.444	685.694	417.5	538.039	440.378	449.277	599.69	373.808	684.716	386.357	771.764	356.049	767.181	1065.81	1181.39	594.818	814.592	0	927.823	609.884	598.751	0	314.173	635.629	1163.64	655.663	499.563	396.823	344.946	342.578	912.933	183.103	619.762	484.305	543.621	447.964	548.589	239.486	433.065	388.542	455.577	354.877	425.554	417.9	678.937	342.016
2332	Q61805	LBP_MOUSE	Lipopolysaccharide-binding protein	Q61805	Lbp	12	0.0446979	0.788683	0.415127	0.566569	0.704143	0.222114	EX+SP	Extracellular	Signal peptide	1004.33	1487.41	1734.98	9.38051	11.3515	10.1773	10.602	9.49888	10.3542	11.0179	10.3993	10.8568	10.6571	10.1982	10.5979	10.642	9.88204	11.3255	10.2157	10.4092	9.97164	11.2554	11.1969	10.8242	11.0537	11.2755	11.3289	8.69684	10.8548	8.69684	11.2885	8.77597	9.14819	9.92098	6.23757	10.4637	9.78189	10.2519	8.98813	10.7705	10.4526	9.91171	9.96689	10.5924	10.7219	11.2811	11.2199	8.72045	10.034	10.7942	9.72583	666.521	2612.95	1157.87	1554.2	723.515	1308.97	2073.59	1350.48	1854.5	1614.75	1174.78	1549.89	1597.98	943.602	2566.36	1189.13	1359.85	1004.06	2444.67	2347.52	1813	2125.74	2478.86	2572.45	414.965	1851.94	414.964	2501.41	438.358	567.387	969.419	75.4565	1412.2	880.324	1219.32	507.806	1746.85	1401.37	963.211	1000.77	1543.93	1688.97	2488.58	2385.14	421.811	1048.39	1775.73	846.774
2326	Q61739	ITA6_MOUSE	Integrin alpha-6	Q61739	Itga6	50	0.776113	0.106488	0.91936	0.130484	0.970495	-0.0239961				2792.68	3057.03	3006.61	12.2612	11.2808	11.0581	11.696	10.8521	11.3261	11.1109	11.2175	11.4821	11.5195	12.0243	11.7919	11.7974	11.5846	12.2609	11.8418	11.578	11.0449	11.7861	11.2617	12.2277	12.1847	11.6971	12.1405	11.5466	11.5141	12.0613	11.8935	11.4301	10.9614	11.8837	11.7351	11.2712	10.5657	11.4203	11.0079	11.2721	10.9499	10.9975	11.6206	10.9071	10.8385	10.4674	10.4757	11.9451	10.8403	11.5102	11.2436	4908.81	2488.08	2132.15	3317.8	1848.45	2567.42	2211.67	2381.26	2860.62	2935.74	4165.68	3545.84	3559.46	3071.27	4908.05	3670.53	3057.17	2112.76	3531.61	2455.37	4796.27	4655.44	3320.29	4515.02	2991.45	2924.82	4273.78	3804.45	2759.28	1993.93	3778.83	3408.97	2471.52	1515.59	2740.57	2059.28	2473.1	1978.07	2044.44	3148.89	1920.22	1831.07	1415.83	1423.97	3943.15	1833.35	2916.93	2424.74
2327	Q61749	EI2BD_MOUSE	Translation initiation factor eIF-2B subunit delta	Q61749	Eif2b4	17	0.852015	0.0416123	0.879689	-0.0747945	0.739777	0.116407				610.564	579.716	628.431	8.88741	8.81961	9.5534	9.36091	10.06	9.44081	9.078	9.33436	9.15123	8.96029	9.58055	9.07088	9.35593	9.62391	9.1147	9.4716	9.61302	10.094	8.90653	9.33763	8.98713	9.25496	9.65896	9.67373	9.8569	9.20921	9.625	9.34393	9.15061	9.25369	8.64474	9.42015	8.83794	9.09577	8.67188	9.24893	8.97047	8.98408	9.09644	8.82799	8.95902	8.75905	8.40596	9.07384	9.14795	8.42004	8.58822	8.93762	473.562	451.82	751.38	657.528	1067.51	694.97	540.444	645.54	568.583	498.098	765.654	537.783	655.263	789.013	554.369	709.961	783.08	1092.97	479.881	647.003	507.452	610.97	808.422	816.738	927.308	591.901	789.614	649.833	568.339	610.433	400.245	685.09	457.598	547.14	407.847	608.423	501.627	506.383	547.394	454.454	497.662	433.25	339.194	538.889	567.295	342.518	384.867	490.332
411	O09010	LFNG_MOUSE	Beta-1,3-N-acetylglucosaminyltransferase lunatic fringe	O09010	Lfng	18	0.00494445	1.05096	0.0627704	0.818862	0.771905	0.232093	SP	Golgi apparatus	Signal peptide|Transmembrane domain	196.52	346.664	407.17	8.26341	7.65792	8.33037	8.60833	7.69648	8.34882	9.48864	8.27129	8.17888	8.38964	8.51152	8.40775	8.52623	8.49955	8.40859	8.43001	8.1815	8.59525	8.17882	9.42339	8.1109	8.75552	9.09985	9.23387	7.17609	8.41318	7.16994	9.23067	6.5384	7.59135	5.10409	5.99419	6.68989	6.74677	7.27053	7.22135	9.21591	8.26348	8.07108	8.06133	8.76236	8.86591	9.11724	8.99879	7.24715	7.38901	8.98959	7.57997	307.281	201.959	321.877	390.269	207.43	326.021	718.398	308.964	289.792	335.377	364.941	339.613	368.681	361.926	339.812	344.895	290.319	386.749	289.781	686.632	276.455	432.19	548.692	602.106	144.616	340.893	144.001	600.771	92.9514	192.852	34.394	63.7426	103.243	107.394	154.4	149.225	594.654	307.294	268.929	267.118	434.243	466.557	555.346	511.571	151.918	167.615	508.319	191.337
2329	Q61768	KINH_MOUSE	Kinesin-1 heavy chain	Q61768	Kif5b	51	0.968931	0.0392343	0.96985	0.0253589	0.949912	0.0138754				612.051	622.904	628.924	9.40547	9.58848	9.37844	9.05971	9.37657	8.9673	9.63195	8.99821	9.05901	9.15513	9.54366	9.17752	9.85476	9.48829	9.38635	9.10612	9.34448	9.29466	9.54528	9.36714	9.57266	9.94751	9.54603	9.79135	9.45448	9.92796	9.68349	9.32756	9.05667	8.99435	9.82364	9.18006	9.09025	8.63767	9.41373	8.88202	8.58456	8.68984	8.73637	9.00089	9.01637	8.45056	8.35467	8.52622	9.1266	9.33149	8.7288	9.14635	678.154	769.877	665.569	533.636	664.703	500.527	793.425	511.364	533.376	570.124	746.324	579.039	925.93	718.226	669.224	551.083	650.082	628.018	747.164	660.372	761.48	987.411	747.552	886.118	701.588	974.125	822.283	642.505	532.511	510	906.174	580.061	545.053	398.289	682.046	471.796	383.892	412.955	426.491	512.317	517.841	349.843	327.345	368.678	558.959	644.254	424.259	566.664
2901	Q8BGB5	LIMD2_MOUSE	LIM domain-containing protein 2	Q8BGB5	Limd2	6	0.0162764	0.705847	0.549908	0.27004	0.412015	0.435807		Cytoplasm	Nuclear export signal	649.624	783.343	1059.6	8.63577	10.2164	9.72235	9.8946	9.84056	9.88592	11.127	9.52421	9.69934	9.69823	8.67525	9.33433	9.98243	9.44458	9.4587	9.24788	9.64003	8.95431	10.6607	10.4676	9.84092	10.161	10.6578	9.87276	9.98764	9.99897	9.24395	9.96659	8.78669	9.33772	9.22528	8.24282	9.44579	9.53865	9.58752	9.12942	9.12953	9.61	9.09733	9.63552	9.59408	9.72973	9.84995	10.0441	9.17806	9.68993	9.25692	9.04879	397.763	1189.69	844.73	951.857	916.865	946.149	2236.49	736.33	831.368	830.725	408.799	645.527	1011.6	696.789	703.644	607.979	797.88	496.039	1618.82	1415.95	917.093	1144.91	1615.59	937.554	1015.26	1023.27	606.326	1000.56	441.629	647.043	598.53	302.926	697.376	743.736	769.36	560.054	560.097	781.443	547.732	795.389	772.868	849.063	922.852	1055.79	579.259	825.958	611.803	529.611
2331	Q61792	LASP1_MOUSE	LIM and SH3 domain protein 1	Q61792	Lasp1	18	0.110132	0.444819	0.353815	0.394929	0.939683	0.0498898				3104.18	4081.62	4225.23	12.1201	12.2551	11.3242	11.9635	11.85	11.8749	12.6474	12.109	11.8696	11.4848	11.9494	11.8086	12.4272	11.7977	11.6645	11.1662	11.541	11.2976	12.5209	11.9269	12.9244	12.301	12.2023	11.859	12.0206	12.7996	12.1584	12.6005	11.2863	12.0021	12.1063	11.7829	11.0029	11.0956	11.3947	11.164	11.2762	11.335	11.1301	11.6728	11.6157	11.8627	11.2534	12.2052	11.6651	11.5368	12.1423	11.5377	4451.44	4888.32	2563.95	3993.71	3691.63	3755.91	6415.54	4417.37	3742.1	2865.89	3954.76	3587.1	5507.41	3560.03	3246.21	2298.01	2979.79	2517.19	5877.1	3893.68	7773.73	5046.24	4712.57	3714.6	4154.77	7129.38	4571.48	6210.64	2497.53	4101.87	4409.13	3523.74	2052.13	2188.38	2692.49	2294.54	2480.19	2583.28	2241.28	3264.79	3138.13	3724.21	2441.27	4722.16	3247.46	2971.1	4520.59	2973.03
865	P14733	LMNB1_MOUSE	Lamin-B1	P14733	Lmnb1	53	0.0150715	0.483421	0.290271	0.319152	0.602043	0.164269		Cytoplasm|Nucleus	Nuclear localization signal	14631.9	18254.7	20456.2	13.7349	14.2774	14.125	14.4076	14.287	14.2697	14.3131	14.5007	14.5901	14.4172	13.943	14.2012	13.9232	13.9469	13.9181	14.2397	14.4381	13.9939	14.4822	14.6914	13.9989	14.2523	14.7402	14.4161	14.5317	14.6535	14.0985	14.4581	13.5461	13.6139	13.3102	13.2889	13.3295	13.7849	13.7408	13.6515	14.0735	14.0115	14.0993	13.5332	13.9786	14.4086	14.1818	14.0937	13.7435	13.5027	14.4248	13.6009	13633.5	19857.3	17867.1	21733	19990.7	19752.1	20355.5	23181.8	24663.2	21877.6	15749.5	18836.1	15534.7	15791.8	15479.5	19345.1	22197.2	16315.1	22887.1	26457.9	16371.3	19515.2	27367.9	21861.4	23686	25771.9	17541.9	22506.6	11961.6	12537.2	10157.4	10008.4	10294.2	14114.4	13689.8	12868.3	17240.3	16515.2	17551.3	11855.3	16143	21747.3	18584.5	17483.5	13715.1	11606.7	21993.1	12424.3
2333	Q61818	RAI1_MOUSE	Retinoic acid-induced protein 1	Q61818	Rai1	15	0.937535	0.318491	0.864953	-0.183247	0.788456	0.501738				131.183	115.535	163.588	NA	7.00625	7.57061	7.43879	7.94662	8.1052	6.6692	7.6236	7.56033	7.33277	5.96644	7.03364	NA	7.71108	7.11183	7.70251	NA	7.74185	7.23276	8.1776	6.72509	NA	7.9958	8.36858	NA	6.80208	7.25086	8.50543	7.00565	7.1662	5.74807	7.15074	7.50998	7.19559	6.72572	7.59154	5.39703	6.50586	6.76539	5.92597	7.78551	6.54819	7.3197	5.77848	7.14642	NA	5.2945	7.18028	0	128.556	190.1	173.5	246.701	275.366	101.772	197.211	188.749	161.207	62.5284	131.02	0	209.539	138.316	208.299	0	214.056	150.411	289.536	105.792	0	255.257	330.517	0	111.591	152.31	363.405	128.503	143.629	53.7454	142.098	182.275	146.584	105.838	192.878	42.1375	90.8783	108.789	60.7988	220.634	93.5837	159.753	54.8903	141.673	0	39.2467	145.037
2334	Q61823	PDCD4_MOUSE	Programmed cell death protein 4	Q61823	Pdcd4	19	0.269503	0.379113	0.800594	0.15599	0.725062	0.223123				2645.34	2947.41	3440.38	10.5501	11.2107	11.7223	11.6439	12.6903	11.456	10.7176	11.8682	11.7433	11.5234	11.6939	12.0093	11.7407	11.6122	11.1202	11.3496	11.3433	12.0831	11.9412	12.1893	11.5453	11.9626	12.3914	11.9893	12.1321	11.1861	11.7305	11.2459	11.5556	11.5083	10.7852	11.1639	11.2428	11.5417	11.2324	11.2569	11.4842	10.7002	11.1712	10.7492	11.1815	11.1458	11.5118	11.5626	11.288	10.7683	11.6218	11.3966	1499.34	2370	3378.9	3200.1	6609.19	2809.33	1683.97	3738.49	3428.39	2943.63	3312.87	4122.58	3422.09	3130.58	2225.99	2609.54	2598.13	4338.87	3932.4	4670.42	2988.71	3991.24	5372.43	4065.83	4488.83	2329.98	3398.15	2428.52	3010.15	2913.1	1764.75	2294.37	2423.31	2981.24	2406.01	2447.11	2864.78	1663.67	2306.01	1721.16	2322.53	2265.79	2920.05	3024.8	2500.55	1744.09	3151.49	2695.9
2335	Q61830	MRC1_MOUSE	Macrophage mannose receptor 1	Q61830	Mrc1	54	0.807167	0.173546	0.751381	0.715915	0.864434	-0.542368				356.745	585.962	402.347	8.74946	8.89559	7.20234	8.50899	7.92256	7.19645	9.86536	8.33449	8.18676	9.10102	9.37013	9.26359	9.12534	8.23568	10.0503	8.85661	7.2834	8.56461	8.69945	7.88831	8.55818	10.0299	8.98585	9.11562	7.01999	10.9558	7.64641	9.77639	9.31709	6.63889	7.43464	8.78727	9.05783	6.85869	9.46422	7.87593	7.34438	7.10292	8.7123	8.13386	7.70104	7.1538	6.65575	8.09267	9.23782	9.95174	6.34229	9.69847	430.378	476.253	147.272	364.303	242.621	146.672	932.759	322.799	291.381	549.136	661.746	614.638	558.47	301.43	1060.34	463.559	155.784	378.621	415.716	236.929	376.937	1045.41	507.002	554.721	129.786	1986.2	200.354	876.975	637.855	99.6565	173.002	441.806	532.94	116.057	706.342	234.905	162.509	137.465	419.434	280.891	208.087	142.4	100.828	272.983	603.757	990.31	81.1372	830.865
2336	Q61878	PRG2_MOUSE	Bone marrow proteoglycan	Q61878	Prg2	6	0.902075	-2.13886	0.782024	-1.26855	0.905255	-0.870314				317.706	131.873	72.138	7.3949	9.865	8.00868	NA	NA	NA	7.4643	NA	NA	8.33551	NA	7.51443	7.01551	7.31294	8.53536	NA	9.0387	8.30547	8.68129	NA	NA	NA	7.28204	8.68462	8.91972	NA	NA	7.49756	8.58402	7.73299	7.33755	6.95825	9.37736	7.0739	8.16949	8.11334	NA	NA	NA	NA	NA	NA	NA	NA	NA	7.9233	NA	7.39926	168.301	932.528	257.545	0	0	0	176.594	0	0	323.026	0	182.838	129.384	159.007	371.021	0	525.922	316.37	410.514	0	0	0	155.637	411.463	484.288	0	0	180.714	383.749	212.746	161.742	124.349	665.069	134.727	287.912	276.923	0	0	0	0	0	0	0	0	0	242.745	0	168.811
2337	Q61879	MYH10_MOUSE	Myosin-10	Q61879	Myh10	31	0.534339	-0.55299	0.602107	-0.640488	0.900493	0.0874975				305.531	195.997	208.251	7.23745	8.48956	8.60049	7.4306	8.20279	7.99199	8.42715	7.52371	7.95348	7.59157	7.16253	8.06812	NA	7.89632	8.68521	8.68003	8.58956	7.46676	8.07501	7.93278	8.204	7.67336	7.42767	7.47292	8.29523	8.57392	8.50722	7.68579	7.67249	7.20748	10.2174	6.59097	7.24016	7.85234	7.7112	7.45982	6.7704	6.88089	7.14382	6.68498	7.52699	6.93888	6.45179	7.24026	6.78442	5.49578	7.29454	7.11698	150.9	359.428	388.155	172.517	294.635	254.583	344.212	184.019	247.878	192.882	143.264	268.378	0	238.248	411.632	410.156	385.225	176.896	269.663	244.345	294.883	204.133	172.167	177.654	314.134	381.072	363.856	205.898	204.008	147.798	1190.58	96.4006	151.184	231.095	209.557	176.047	109.167	117.856	141.418	102.891	184.438	122.691	87.5351	151.194	110.234	45.1226	156.992	138.811
2338	Q61881	MCM7_MOUSE	DNA replication licensing factor MCM7	Q61881	Mcm7	38	0.337632	0.310617	0.985056	0.00375165	0.535961	0.306866				1835.63	1840.41	2276.61	10.4746	10.4435	11.3157	10.9801	12.0016	11.3096	11.1176	11.2777	11.2718	10.7964	10.9545	10.836	10.3537	11.2521	10.1824	11.1895	11.1334	11.4146	11.2126	11.4951	10.6613	11.3921	11.5525	11.1996	11.5905	10.852	11.1158	10.922	10.3916	11.2095	10.64	10.3417	10.3517	10.862	10.3445	10.9292	10.9018	10.3823	10.2427	10.2384	11.2353	10.6927	11.2062	11.1637	10.2565	9.64288	10.9793	10.3896	1422.85	1392.54	2548.91	2019.94	4100.66	2538.24	2221.95	2482.63	2472.53	1778.45	1984.44	1827.9	1308.48	2439.03	1162.02	2335.49	2246.36	2729.88	2373.25	2886.54	1619.49	2687.59	3003.55	2351.95	3083.82	1848.26	2219.12	1940.27	1343.29	2368.02	1595.75	1297.69	1306.65	1861.2	1300.22	1949.9	1913.19	1334.68	1211.61	1208.02	2410.76	1655.14	2362.73	2294.14	1223.27	799.458	2018.89	1341.48
