## Supplementary material for "A scalable *in vitro* cell competition model identifies preleukemic super competitor clones": Table S4 (part 3 of 3)

### Sheet: ForR_E386b_E386c_E594_norm_SL_I (continued)
ID	Protein.Groups	Protein.Names	Protein.Description	First protein group	First gene name	Peptides	Adj_pvalue_T2S/WT	Average log2 FC T2S/WT	Adj_pvalue_T2/WT	Average log2 FC T2/WT	Adj_pvalue_T2S/T2	Average log2 FC T2S/T2	EX/SP	DeepLoc localization	DeepLoc signal peptide	Average WT	Average T2	Average T2S	log2 E386b_WT_2	log2 E386b_WT_6	log2 E386b_WT_7	log2 E386b_T2S_1	log2 E386b_T2S_2	log2 E386b_T2S_5	log2 E386b_T2S_6	log2 E386b_T2S_7	log2 E386b_T2S_8	log2 E386b_T2_2	log2 E386b_T2_3	log2 E386b_T2_4	log2 E386b_T2_5	log2 E386b_T2_6	log2 E386b_T2_7	log2 E386c_WT_5_WT_3	log2 E386c_WT_7	log2 E386c_WT_8	log2 E386c_T2S_1	log2 E386c_T2S_4	log2 E386c_T2S_5	log2 E386c_T2S_7	log2 E386c_T2_1_T2S_10	log2 E386c_T2_2_T2S_6	log2 E386c_T2_3	log2 E386c_T2_4	log2 E386c_T2_7	log2 E386c_T2_8	log2 E594_WT_1	log2 E594_WT_2	log2 E594_WT_3	log2 E594_WT_4	log2 E594_WT_7	log2 E594_WT_8	log2 E594_WT_10	log2 E594_WT_12	log2 E594_T2S_5	log2 E594_T2S_6	log2 E594_T2S_8	log2 E594_T2S_10	log2 E594_T2_1	log2 E594_T2_3	log2 E594_T2_4	log2 E594_T2_6	log2 E594_T2_7	log2 E594_T2_8	log2 E594_T2_9	log2 E594_T2_10	E386b_WT_2	E386b_WT_6	E386b_WT_7	E386b_T2S_1	E386b_T2S_2	E386b_T2S_5	E386b_T2S_6	E386b_T2S_7	E386b_T2S_8	E386b_T2_2	E386b_T2_3	E386b_T2_4	E386b_T2_5	E386b_T2_6	E386b_T2_7	E386c_WT_5_WT_3	E386c_WT_7	E386c_WT_8	E386c_T2S_1	E386c_T2S_4	E386c_T2S_5	E386c_T2S_7	E386c_T2_1_T2S_10	E386c_T2_2_T2S_6	E386c_T2_3	E386c_T2_4	E386c_T2_7	E386c_T2_8	E594_WT_1	E594_WT_2	E594_WT_3	E594_WT_4	E594_WT_7	E594_WT_8	E594_WT_10	E594_WT_12	E594_T2S_5	E594_T2S_6	E594_T2S_8	E594_T2S_10	E594_T2_1	E594_T2_3	E594_T2_4	E594_T2_6	E594_T2_7	E594_T2_8	E594_T2_9	E594_T2_10
2339	Q61908	CMC4_MOUSE	Cx9C motif-containing protein 4	Q61908	Cmc4	5	0.286304	0.281489	0.933069	0.0462027	0.563112	0.235286				178.842	184.662	217.373	8.2364	7.75854	7.72427	7.80897	7.03439	7.86296	7.70008	7.25086	7.74103	7.65841	7.52711	7.71787	7.01509	7.55721	8.13395	7.98807	7.76609	7.12368	8.31349	8.08036	8.03585	7.92313	7.3428	8.28671	7.91155	7.2729	8.23841	7.22871	7.71858	6.04769	7.23277	6.47805	7.21893	7.29981	7.63929	7.13867	7.44175	7.96109	7.42826	7.24591	7.3375	8.08207	7.17447	7.14515	7.17428	7.31637	6.17648	7.34957	301.581	216.547	211.464	224.25	131.087	232.802	207.948	152.309	213.935	202.028	184.453	210.528	129.346	188.342	280.908	253.891	217.683	139.458	318.133	270.663	262.441	242.716	162.331	312.282	240.776	154.654	302.001	149.989	210.632	66.1511	150.411	89.143	148.975	157.566	199.369	140.914	173.856	249.188	172.238	151.787	161.736	270.984	144.455	141.548	144.435	159.385	72.3277	163.095
2340	Q61937	NPM_MOUSE	Nucleophosmin	Q61937	Npm1	17	0.38556	0.299507	0.77041	0.18291	0.873539	0.116597				9221.83	10468.4	11349.5	12.6647	12.6127	13.3223	13.9264	13.6528	13.5897	12.5487	13.83	13.6918	13.8605	13.8444	13.6583	13.0327	13.3348	12.6007	13.9243	13.9112	12.7631	13.7812	14.4656	12.8	12.7101	13.3572	13.5771	14.2762	12.8802	13.7147	13.3646	13.1048	13.2703	11.9759	12.8906	13.268	13.2373	13.1217	13.2073	12.8536	13.4522	13.1679	12.5427	13.0963	13.3185	13.1592	12.9813	13.1245	12.8678	12.796	12.9996	6493.27	6263.24	10242.6	15569	12879.5	12328.8	5991.64	14563.1	13232.5	14873.8	14708.7	12928.8	8379.96	10332	6211.39	15546	15405.8	6951.66	14078.3	22624	7131.6	6700.68	10493.2	12220.8	19840.4	7539.32	13444	10547.1	8809.05	9879.83	4028.16	7593.86	9864.43	9656.72	8913	9457.99	7401.61	11207.9	9202.96	5966.75	8757.71	10215.6	9147.46	8086.55	8930.57	7474.59	7112	8189.71
2341	Q61955	KLK8_MOUSE	Kallikrein-8	Q61955	Klk8	3	0.601043	3.74658	0.737623	3.6106	0.959178	0.135988				5.77597	70.5542	77.5281	NA	NA	NA	NA	NA	NA	NA	NA	NA	9.70355	NA	NA	NA	NA	NA	NA	NA	NA	NA	NA	NA	9.83137	NA	NA	NA	NA	NA	NA	NA	NA	NA	NA	NA	5.11177	NA	5.5325	6.34132	5.6541	3.85664	7.51951	6.54933	5.54341	7.16881	NA	NA	NA	7.14771	5.05748	0	0	0	0	0	0	0	0	0	833.795	0	0	0	0	0	0	0	0	0	0	0	911.04	0	0	0	0	0	0	0	0	0	0	0	34.5777	0	46.2858	81.0826	50.3564	14.4866	183.484	93.658	46.6374	143.889	0	0	0	141.799	33.3007
2342	Q61982	NOTC3_MOUSE	Neurogenic locus notch homolog protein 3	Q61982	Notch3	5	0.713569	1.06261	0.986256	0.447681	0.773417	0.614925				14.1952	19.36	29.6494	NA	NA	NA	NA	NA	NA	7.61349	NA	7.43553	NA	NA	NA	NA	NA	NA	NA	NA	7.16302	NA	NA	NA	NA	NA	NA	NA	NA	NA	7.54432	NA	NA	NA	NA	NA	4.51165	4.41487	3.49538	5.50759	4.58582	4.04772	4.27824	5.74863	4.70207	4.63546	5.60613	2.00822	NA	4.46916	4.06075	0	0	0	0	0	0	195.834	0	173.108	0	0	0	0	0	0	0	0	143.313	0	0	0	0	0	0	0	0	0	186.666	0	0	0	0	0	22.8109	21.3309	11.2775	45.4935	24.0143	16.5381	19.4034	53.7662	26.0294	24.8549	48.7096	4.02286	0	22.1489	16.6882
2343	Q61990	PCBP2_MOUSE	Poly(rC)-binding protein 2	Q61990	Pcbp2	21	0.165837	0.309929	0.533254	0.251414	0.871586	0.058515				12566.6	14958.9	15578.1	13.9433	13.6608	13.8867	13.7105	13.9775	13.9691	13.988	13.8146	13.8231	13.9153	14.2029	14.0167	13.8831	13.6621	13.8695	13.525	13.779	13.7992	14.3598	14.3869	13.9217	14.1023	14.3712	14.2257	14.3099	14.2067	13.9818	13.9203	13.1584	13.5969	13.1939	13.8872	13.4293	13.5371	13.5281	13.4507	13.354	13.6213	13.3429	13.1611	13.3683	13.7966	13.6983	13.6689	13.7146	13.028	13.8713	13.5691	15752.1	12951.1	15146.8	13405.4	16130	16036.9	16248.4	14407.8	14493.7	15449.4	18858.2	16574.3	15108.7	12963.3	14967.4	11788.1	14056.8	14255.4	21025.4	21423.8	15518.1	17588.4	21191.8	19158.2	20310.3	18907.2	16178.3	15503.4	9142.69	12389.9	9370.58	15151.8	11031.3	11886.7	11812.9	11196	10470.2	12601.8	10390	9159.9	10574.8	14229.6	13292	13024.5	13443.1	8352.55	14985.7	12153.9
2344	Q62018	CTR9_MOUSE	RNA polymerase-associated protein CTR9 homolog	Q62018	Ctr9	26	0.547941	0.146418	0.958435	-0.0113874	0.617297	0.157805				283.484	281.255	313.765	7.65076	7.77295	8.71618	8.50831	8.26213	8.44096	7.37423	8.61739	8.33228	8.57058	8.33524	8.59036	7.37316	8.15188	8.5322	8.69022	8.83972	8.32354	8.53791	8.55341	8.49038	8.40517	7.90512	8.44857	9.16025	7.78985	8.60427	7.28981	8.10405	7.60905	6.99394	8.27291	8.187	7.65226	8.10751	8.0301	7.95384	8.39113	8.13392	7.78798	7.83019	7.95121	7.92251	7.44831	8.05013	7.73931	7.61661	7.59616	200.96	218.721	420.563	364.13	307.008	347.522	165.907	392.728	322.303	380.19	322.965	385.44	165.784	284.421	370.209	413.064	458.163	320.357	371.678	375.692	359.633	339.006	239.705	349.36	572.149	221.298	389.174	156.477	275.146	195.232	127.463	309.31	291.429	201.168	275.807	261.397	247.939	335.723	280.9	221.012	227.574	247.488	242.613	174.649	265.051	213.68	196.258	193.496
2345	Q62035	PTAFR_MOUSE	Platelet-activating factor receptor	Q62035	Ptafr	2	0.33104	1.21717	0.669779	1.30412	0.913165	-0.0869506				87.3598	215.721	203.104	8.22673	7.86198	NA	8.01177	NA	NA	9.81108	7.81131	7.30509	NA	NA	6.89963	8.44496	7.70693	NA	NA	NA	NA	NA	NA	NA	9.37316	NA	8.80523	NA	9.79538	NA	9.78754	NA	4.42608	NA	NA	6.51646	NA	9.09013	5.03448	7.77705	6.60035	6.67163	7.50538	8.00041	6.99048	5.93846	7.31088	5.95917	8.60066	7.20628	8.09123	299.567	232.644	0	258.098	0	0	898.315	224.615	158.144	0	0	119.398	348.487	208.938	0	0	0	0	0	0	0	663.133	0	447.341	0	888.591	0	883.777	0	21.4972	0	0	91.5479	0	545.007	32.7741	219.343	97.0292	101.944	181.695	256.074	127.158	61.3276	158.779	62.2142	388.2	147.675	272.711
2346	Q62048	PEA15_MOUSE	Astrocytic phosphoprotein PEA-15	Q62048	Pea15	8	0.971692	0.0707115	0.57935	0.703322	0.552848	-0.632611				461.923	752.126	485.128	9.26851	9.62762	8.36799	8.86285	8.47384	7.88182	10.5596	8.30575	9.2862	9.05841	9.38057	9.53131	9.72184	8.50836	9.18296	8.82623	8.47089	9.00181	8.18303	8.38624	8.46983	9.37399	9.05791	8.50181	9.54965	11.2876	9.29041	10.4697	8.39766	8.10244	8.69729	8.33909	8.98317	7.97023	9.94035	8.30855	8.68036	8.34702	8.5085	9.2674	7.95313	7.84828	8.28003	8.51714	9.17522	10.4281	7.63132	9.45408	616.734	791.046	330.381	465.569	355.534	235.865	1509.25	316.431	624.344	533.154	666.551	739.965	844.431	364.143	581.228	453.9	354.807	512.644	290.628	334.587	354.546	663.519	532.969	362.493	749.432	2499.78	626.168	1418.07	337.247	274.838	415.094	323.83	506.063	250.772	982.522	317.047	410.25	325.615	364.179	616.262	247.817	230.445	310.84	366.365	578.119	1377.8	198.269	701.391
2347	Q62059	CSPG2_MOUSE	Versican core protein	Q62059	Vcan	23	0.873105	0.157764	0.949697	0.198875	0.986132	-0.0411109				581.613	667.578	648.823	8.81462	10.7413	8.41946	8.55388	8.55195	8.6562	10.0006	8.41192	8.67491	9.0445	9.18826	9.24183	10.25	8.62899	10.3105	8.21802	8.36873	8.0106	10.1177	8.98202	10.0994	11.0336	9.43198	9.64118	8.06667	10.3027	9.04852	9.66511	9.57348	8.6375	8.04955	8.80693	10.0839	7.6849	10.2768	8.4401	7.59006	7.22163	8.15452	9.04096	8.3617	6.17849	NA	8.3538	9.71087	10.936	6.01219	9.2635	450.261	1711.79	342.382	375.816	375.312	403.436	1024.43	340.597	408.704	528.04	583.365	605.436	1217.75	395.9	1269.9	297.762	330.551	257.888	1111.06	505.658	1097.07	2096.21	690.73	798.517	268.109	1263.07	529.512	811.874	761.91	398.243	264.946	447.867	1085.32	205.772	1240.58	347.315	192.68	149.255	284.941	526.746	328.944	72.4289	0	327.147	838.038	1959.12	64.5429	614.597
2348	Q62073	M3K7_MOUSE	Mitogen-activated protein kinase kinase kinase 7	Q62073	Map3k7	9	0.882584	-0.00394534	0.803409	-0.169302	0.66591	0.165357				287.701	255.845	286.916	8.23064	8.13783	8.42713	8.37632	8.33891	8.20676	7.95589	7.81102	8.263	7.89593	8.43355	8.16985	8.31031	8.54995	7.78277	8.56098	8.47261	8.53828	8.33634	8.42369	8.14964	8.35854	8.31713	8.43466	8.62389	7.85981	8.66212	7.99199	8.8659	7.39141	8.11088	8.16167	7.36109	7.95553	6.7802	8.11426	7.86993	7.82668	7.46693	8.11609	8.32759	7.14191	7.16771	7.98336	7.89532	7.25826	6.5097	8.01217	300.378	281.663	344.206	332.295	323.789	295.448	248.291	224.569	307.192	238.183	345.742	287.986	317.433	374.794	220.215	377.67	355.23	371.772	323.214	343.387	283.978	328.224	318.938	346.008	394.502	232.294	405.095	254.583	466.554	167.894	276.451	286.356	164.403	248.229	109.912	277.1	233.93	227.021	176.917	277.451	321.258	141.231	143.779	253.064	238.083	153.092	91.1203	258.168
2349	Q62077	PLCG1_MOUSE	1-phosphatidylinositol 4,5-bisphosphate phosphodiesterase gamma-1	Q62077	Plcg1	36	0.20609	0.324174	0.760984	0.179698	0.699738	0.144477				414.742	469.756	519.236	8.95522	7.96336	9.04048	9.33851	8.89557	9.03848	8.11028	9.10379	9.23157	9.1692	9.47899	8.95335	8.20038	8.99168	9.10912	9.61554	9.38662	8.73152	9.24547	9.30341	9.58217	8.36783	8.9133	9.22524	9.38783	7.64488	9.54419	8.62683	8.21024	8.46616	8.4324	8.39117	8.28518	8.45043	8.22701	8.50237	8.61791	8.82789	8.94616	8.88802	8.802	9.09912	8.59303	8.40216	8.89521	8.03197	8.77851	8.5834	496.351	249.58	526.571	647.396	476.25	525.838	276.336	550.193	601.146	575.712	713.609	495.709	294.143	509.056	552.226	784.45	669.352	425.06	606.965	631.836	766.514	330.346	482.138	598.514	669.912	200.141	746.597	395.306	296.162	353.645	345.467	335.733	311.953	349.812	299.623	362.635	392.869	454.422	493.246	473.762	446.339	548.415	386.152	338.3	476.128	261.736	439.133	383.584
2350	Q62084	PP14B_MOUSE	Protein phosphatase 1 regulatory subunit 14B	Q62084	Ppp1r14b	8	0.644321	0.0845739	0.962431	-0.0880145	0.840714	0.172588				933.013	877.794	989.343	10.1222	8.40896	10.5174	10.3233	10.3027	10.2651	8.40913	9.86845	9.6897	10.021	10.1796	10.0227	10.2245	10.1711	9.15524	10.542	10.3717	10.803	9.93534	9.81931	9.23733	10.044	10.0601	10.5438	10.1297	8.90968	9.88413	10.3384	9.71703	9.66546	8.62769	9.92923	8.70818	9.83979	8.74446	9.55409	9.97116	10.01	10.1815	9.35701	10.0226	9.77141	9.66372	9.44948	9.68546	9.00835	9.0658	9.37634	1114.48	339.898	1465.77	1281.2	1263.06	1230.57	339.939	934.757	825.829	1039	1159.74	1040.27	1196.42	1152.93	570.167	1490.98	1324.95	1786.65	979.116	903.456	603.549	1055.73	1067.53	1492.84	1120.3	480.929	944.976	1294.7	841.621	812.069	395.543	974.981	418.237	916.375	428.888	751.741	1003.73	1031.15	1161.29	655.753	1040.17	873.953	811.092	699.16	823.405	514.973	535.891	664.598
2351	Q62087	PON3_MOUSE	Serum paraoxonase/lactonase 3	Q62087	Pon3	9	0.719488	-0.172174	0.760984	-0.0390908	0.935277	-0.133083				678.866	660.719	602.497	9.99034	9.19957	9.2893	9.00306	9.1388	9.12128	8.63515	9.02498	8.92324	9.07768	9.58248	9.72865	9.8769	9.87203	9.83324	9.72764	9.43734	9.61278	8.87464	8.36389	9.80516	10.3173	9.18833	9.73838	9.2628	9.68025	10.034	9.6855	9.32795	9.38657	10.0221	9.82869	8.70609	8.80307	8.17072	9.06494	8.03015	9.12317	9.54263	9.30026	8.03653	8.11266	7.40312	8.25813	10.3711	8.58457	6.84766	8.66178	1017.17	587.959	625.688	513.086	563.707	556.903	397.594	520.943	485.47	540.323	766.681	848.43	940.253	937.08	912.222	847.837	693.3	782.951	469.388	329.444	894.637	1275.92	583.395	854.169	614.3	820.436	1048.45	823.427	642.679	669.33	1039.83	909.351	417.632	446.671	288.158	535.572	261.406	557.631	745.791	630.461	262.565	276.793	169.262	306.158	1324.34	383.894	115.173	405
2352	Q62093	SRSF2_MOUSE	Serine/arginine-rich splicing factor 2	Q62093	Srsf2	7	0.394467	0.324251	0.783734	0.219705	0.866168	0.104546				1074.61	1251.38	1345.43	9.85234	10.222	10.6087	10.7862	9.64704	10.2812	10.0084	10.4554	10.8315	10.9664	9.67117	10.3374	9.31887	9.62006	11.1041	10.5678	10.2287	9.27776	11.1246	11.3864	10.5008	10.331	10.1342	10.2233	11.1464	10.7237	10.0254	10.301	10.0519	9.55701	10.3007	9.86825	9.99442	10.0539	10.0375	9.78327	9.82872	9.73272	9.91352	9.5845	10.3209	10.2878	9.99534	10.1121	10.2494	9.50955	9.83367	10.021	924.38	1194.33	1561.51	1765.86	801.766	1244.41	1030	1404.08	1822.3	2000.86	815.289	1293.85	638.643	786.912	2201.2	1517.83	1199.94	620.702	2232.71	2676.94	1449.01	1288.09	1123.85	1195.46	2266.79	1691.02	1042.21	1261.55	1061.54	753.264	1261.28	934.63	1020.05	1062.97	1050.96	881.165	909.367	850.828	964.421	767.756	1279.12	1250.07	1020.7	1106.74	1217.27	728.888	912.491	1038.98
4657	Q9D9B4	LRMDA_MOUSE	Leucine-rich melanocyte differentiation-associated protein	Q9D9B4	Lrmda	3	0.0364802	4.00975	0.101568	4.10765	0.984974	-0.0978968		Cytoplasm	Nuclear export signal	13.5935	234.346	218.972	6.67434	NA	NA	7.3197	7.60222	7.55762	8.07871	7.58471	7.66474	8.02368	7.19416	7.50937	7.96993	7.10988	8.23848	NA	NA	NA	7.87283	8.467	8.47413	7.6587	8.67669	8.25926	6.99875	8.06046	7.80437	7.13896	NA	NA	NA	NA	5.28124	NA	5.62312	NA	5.5724	6.70777	7.63861	6.37392	7.98426	7.37461	7.46431	5.37778	7.01902	9.73196	7.68336	8.55101	102.135	0	0	159.753	194.31	188.396	270.354	191.966	202.917	260.237	146.439	182.199	250.72	138.129	302.016	0	0	0	234.4	353.851	355.604	202.069	409.207	306.398	127.889	266.956	223.537	140.942	0	0	0	0	38.8876	0	49.2866	0	47.5837	104.53	199.274	82.9358	253.223	165.951	176.596	41.5789	129.699	850.377	205.552	375.069
2354	Q62167	DDX3X_MOUSE	ATP-dependent RNA helicase DDX3X	Q62167	Ddx3x	37	0.965308	0.0483925	0.76851	-0.099919	0.765532	0.148312				2258.63	2107.5	2335.68	10.9725	11.2705	11.1572	11.0507	11.7744	11.2668	11.5805	11.089	11.0936	11.217	10.6444	10.8783	11.2977	11.1518	11.2621	11.0596	11.1997	11.5388	11.563	11.1938	10.9604	11.8342	11.4978	11.3077	11.5079	11.5307	11.3043	11.3686	11.1241	11.2813	10.9862	11.4078	10.9055	11.0637	10.7201	11.0927	10.4018	10.4234	10.1726	10.586	10.6739	10.1747	10.6869	10.9083	10.5296	10.9365	10.7775	10.775	2009.27	2470.41	2283.8	2121.2	3503.08	2464.06	3062.61	2178.37	2185.3	2380.39	1600.62	1882.29	2517.34	2275.2	2455.93	2134.33	2352.1	2975.31	3025.69	2342.5	1992.62	3651.32	2891.89	2534.92	2912.15	2958.58	2528.95	2644.26	2231.95	2488.85	2028.47	2716.97	1918.18	2140.5	1686.78	2183.91	1352.85	1373.23	1154.11	1537.09	1633.66	1155.81	1648.42	1921.9	1478.19	1959.85	1755.3	1752.24
2355	Q62170	SELPL_MOUSE	P-selectin glycoprotein ligand 1	Q62170	Selplg	3	0.285161	0.463039	0.719295	0.222349	0.859461	0.24069				212.177	247.533	292.474	NA	NA	NA	NA	NA	NA	10.8271	NA	NA	11.168	NA	NA	NA	NA	NA	9.94161	NA	9.51617	9.40403	9.81181	8.91231	NA	NA	NA	NA	NA	NA	NA	6.85942	7.03057	7.03119	5.15992	7.69165	7.1031	8.43911	7.23037	7.67255	7.19155	7.64762	7.9896	7.58787	8.38628	7.97098	8.1881	6.84402	8.57454	8.3872	7.63737	0	0	0	0	0	0	1816.66	0	0	2300.88	0	0	0	0	0	983.383	0	732.238	677.478	898.77	481.807	0	0	0	0	0	0	0	116.115	130.741	130.797	35.7511	206.737	137.482	347.076	150.161	204.017	146.174	200.523	254.162	192.387	334.598	250.903	291.65	114.883	381.235	334.81	199.103
2356	Q62172	RBP1_MOUSE	RalA-binding protein 1	Q62172	Ralbp1	13	0.524318	0.0497579	0.850071	-0.119459	0.473708	0.169216				196.722	181.089	203.625	7.36203	8.23379	7.83084	7.92241	7.39821	7.69	7.80201	7.53668	7.85116	8.15398	7.29568	7.529	6.86857	7.74641	7.49518	7.58193	8.49682	8.03936	8.20089	7.61964	8.41825	NA	7.71531	7.75348	8.25605	7.72025	8.10637	7.14182	7.33006	7.18795	7.49625	6.384	7.35096	7.16328	7.40553	7.62973	7.7903	7.58419	7.55195	7.13526	7.38803	6.85483	7.44409	7.57292	6.88678	7.22166	6.5713	7.35299	164.509	301.035	227.676	242.596	168.688	206.501	223.171	185.68	230.906	284.834	157.115	184.695	116.855	214.735	180.415	191.597	361.241	263.08	294.248	196.672	342.095	0	210.155	215.789	305.716	210.876	275.588	141.222	160.904	145.811	180.55	83.5171	163.252	143.339	169.546	198.051	221.367	191.897	187.657	140.581	167.501	115.747	174.139	190.404	118.339	149.257	95.095	163.482
2357	Q62176	RBM38_MOUSE	RNA-binding protein 38	Q62176	Rbm38	7	0.465984	-0.253319	0.641039	-0.231473	0.974286	-0.0218454				437.914	373	367.394	9.28671	8.37945	8.71286	9.13436	9.13239	8.9234	7.35434	8.0628	8.89957	9.23313	8.1234	8.24598	8.93224	8.32623	8.13052	9.22491	9.425	8.63433	8.74318	8.37681	8.25883	8.81548	8.18178	8.84004	9.57365	7.63998	9.36559	8.66362	7.98642	8.18157	8.97078	9.36737	8.71063	8.22583	8.0306	8.58688	6.37308	8.69458	8.26352	8.18042	7.39133	7.1066	7.91218	8.6778	8.60424	8.13203	8.50452	7.77678	624.566	333.017	419.597	561.976	561.207	485.524	163.636	267.39	477.569	601.796	278.861	303.591	488.507	320.956	280.239	598.377	687.396	397.369	428.51	332.408	306.307	450.531	290.377	458.266	762	199.464	659.667	405.517	253.602	290.333	501.734	660.478	418.949	299.38	261.488	384.51	82.8874	414.313	307.303	290.104	167.885	137.816	240.881	409.523	389.164	280.533	363.176	219.303
2358	Q62178	SEM4A_MOUSE	Semaphorin-4A	Q62178	Sema4a	23	0.593527	0.210828	0.760984	0.213209	0.995972	-0.00238068				624.413	723.859	722.665	9.07931	11.0045	8.52411	9.0779	8.41112	7.95811	11.0258	8.91735	8.6803	9.08296	8.71459	9.59966	10.0221	8.78459	9.52961	8.7273	9.7524	8.68623	9.98593	9.58024	9.67812	10.7258	9.3732	9.42869	8.96078	10.6121	8.17822	10.2538	8.93281	7.96855	8.21228	6.50678	9.76011	8.94654	10.2599	8.51848	9.33007	8.28335	8.48709	8.95407	8.79776	8.36361	9.04577	9.18334	7.89971	10.7568	9.16009	9.63103	540.933	2054.39	368.14	540.405	340.408	248.673	2084.88	483.491	410.232	542.306	420.1	775.864	1039.8	440.987	739.091	423.816	862.514	411.922	1014.06	765.489	819.228	1693.52	663.152	689.159	498.27	1565.14	289.661	1221	488.703	250.479	296.58	90.9361	867.133	493.374	1226.15	366.705	643.621	311.556	358.814	495.956	445.032	329.38	528.503	581.381	238.808	1730.31	572.085	792.917
2359	Q62179	SEM4B_MOUSE	Semaphorin-4B	Q62179	Sema4b	19	0.272894	0.461001	0.489399	0.385507	0.995974	0.0754941				851.93	1112.89	1172.68	11.1272	10.1701	9.10858	9.16672	9.81684	9.37509	10.7042	9.41308	9.53326	9.61457	10.0703	10.1138	11.2236	9.86584	10.4005	9.38584	9.64965	9.19647	10.4079	9.15119	11.6333	10.9518	10.1906	10.4501	9.80977	9.90365	10.2731	10.7888	9.5466	9.27308	9.93008	9.6014	9.62776	8.71566	9.65244	9.62916	10.3069	9.24656	9.74703	10.162	9.66713	9.6447	9.49653	9.85822	9.84251	9.63752	10.4778	9.68389	2236.84	1152.16	552.023	574.723	901.91	664.025	1668.38	681.741	740.962	783.924	1075.16	1108.04	2391.36	933.071	1351.67	668.989	803.217	586.695	1358.57	568.568	3176.68	1980.65	1168.65	1398.89	897.498	957.844	1237.39	1769.11	747.846	618.695	975.555	776.799	791.127	420.412	804.774	791.893	1266.73	607.423	859.307	1145.67	813.01	800.467	722.337	928.156	918.103	796.492	1426.04	822.51
2360	Q62186	SSRD_MOUSE	Translocon-associated protein subunit delta	Q62186	Ssr4	4	0.90069	0.0352723	0.915272	-0.0592142	0.976449	0.0944865				419.167	402.311	429.542	9.1803	9.06696	8.19731	8.39175	8.30064	8.49289	9.02543	8.64449	8.82178	8.49481	8.3428	8.81534	8.95634	9.06009	9.07208	8.98993	8.41326	8.37281	8.93838	8.51513	9.06102	10.3849	8.57453	8.78172	8.04509	9.27953	8.4988	9.02885	8.08467	9.04519	9.06428	8.45098	9.26486	8.56496	8.62804	7.66493	7.57269	8.34376	7.37498	8.00683	6.87075	NA	7.32297	9.41827	8.12697	9.21844	8.28406	8.38246	580.157	536.322	293.518	335.867	315.314	360.258	521.105	400.176	452.503	360.739	324.663	450.486	496.737	533.776	538.231	508.439	340.913	331.488	490.591	365.855	534.122	1337.07	381.234	440.11	264.128	621.464	361.739	522.341	271.475	528.29	535.327	349.943	615.177	378.712	395.64	202.942	190.374	324.88	165.993	257.215	117.032	0	160.116	684.2	279.552	595.7	311.71	333.713
2361	Q62187	TTF1_MOUSE	Transcription termination factor 1	Q62187	Ttf1	4	0.236983	-0.944272	0.687315	-1.20541	0.876906	0.261142				56.0676	24.3134	29.1379	4.64197	5.30456	6.29176	5.56292	5.04259	5.12829	4.49372	5.26292	5.87481	5.83343	4.75602	5.37091	NA	5.04006	4.39672	5.52508	5.52915	5.40466	5.76752	4.91253	5.89669	NA	4.63636	5.74867	6.03814	4.90247	5.68362	5.51594	7.33298	6.35864	NA	5.07772	5.93615	4.29372	6.45211	5.95572	NA	3.10177	NA	NA	NA	NA	NA	NA	5.36322	NA	NA	NA	24.9673	39.5214	78.3446	47.2723	32.9587	34.9759	22.5291	38.397	58.6806	57.0214	27.0212	41.3815	0	32.901	21.0642	46.0483	46.1787	42.361	54.475	30.1175	59.5773	0	24.8704	53.7679	65.7146	29.9082	51.3973	45.7577	161.231	82.0619	0	33.7711	61.2293	19.6128	87.5543	62.0654	0	8.58469	0	0	0	0	0	0	41.1615	0	0	0
2362	Q62189	SNRPA_MOUSE	U1 small nuclear ribonucleoprotein A	Q62189	Snrpa	12	0.290434	0.251245	0.867103	0.0988772	0.662405	0.152368				2106.6	2256.04	2507.35	11.1431	11.2121	10.9253	11.7036	11.2294	11.3493	11.3373	10.933	11.5077	11.1217	11.4678	11.4789	10.9255	11.383	10.8247	11.5908	11.6548	11.7821	11.3298	11.9444	11.2034	10.9825	10.7496	11.5169	11.7874	10.2687	11.627	11.0794	10.6947	10.6229	10.2884	10.5878	10.5295	11.0606	10.7824	10.7177	10.7606	11.3419	11.3894	10.7784	10.8556	11.5893	10.8662	10.9118	11.1624	10.3379	10.8302	10.6725	2261.6	2372.29	1944.71	3335.32	2401.03	2609.1	2587.39	1955.03	2911.74	2228.32	2832.46	2854.24	1944.99	2670.75	1813.63	3084.41	3224.26	3521.89	2573.95	3941.04	2358.02	2023.34	1721.72	2930.35	3534.81	1233.65	3162.78	2163.87	1657.43	1576.97	1250.62	1539.04	1478.1	2135.85	1761.26	1683.99	1734.83	2595.72	2682.59	1756.44	1852.99	3081.25	1866.54	1926.53	2292.06	1294.25	1820.6	1632.03
2363	Q62191	RO52_MOUSE	E3 ubiquitin-protein ligase TRIM21	Q62191	Trim21	9	0.0735931	1.3562	0.578492	0.983152	0.623044	0.373053				127.572	252.181	326.597	NA	9.09828	NA	NA	9.43395	8.52542	9.32748	NA	9.36804	NA	NA	9.65025	NA	NA	NA	NA	NA	NA	NA	NA	NA	10.896	NA	NA	NA	9.77949	NA	10.2523	6.85559	6.7719	7.11931	7.01417	7.58465	7.14596	7.87192	7.46501	8.07611	7.94738	7.50427	8.01277	7.25059	6.85164	7.59881	8.04681	7.25395	8.21667	7.4159	7.5718	0	548.093	0	0	691.673	368.473	642.469	0	660.787	0	0	803.551	0	0	0	0	0	0	0	0	0	1905.62	0	0	0	878.862	0	1219.73	115.808	109.281	139.036	129.264	191.959	141.628	234.252	176.682	269.868	246.831	181.556	258.276	152.281	115.492	193.852	264.442	152.636	297.485	170.768	190.256
2364	Q62192	CD180_MOUSE	CD180 antigen	Q62192	Cd180	8	0.519587	1.8139	0.825852	1.78657	0.883339	0.0273305				51.839	178.842	182.262	6.06112	7.25772	NA	5.86847	NA	NA	10.057	6.24844	7.10783	NA	7.01452	6.42046	8.22801	6.96768	5.40368	NA	NA	NA	7.04396	6.779	NA	9.01332	7.17136	7.599	6.96753	8.98319	NA	9.06951	4.90945	NA	NA	5.7077	6.5497	NA	8.36607	NA	7.12614	6.42682	6.2027	7.51232	6.05385	5.81457	3.73782	7.86746	5.44324	9.41956	NA	7.30439	66.7697	153.035	0	58.4231	0	0	1065.3	76.027	137.933	0	129.295	85.6549	299.833	125.164	42.3322	0	0	0	131.96	109.82	0	516.751	144.143	193.878	125.151	506.069	0	537.272	30.0534	0	0	52.2625	93.6818	0	329.943	0	139.695	86.0332	73.6546	182.572	66.4342	56.2808	13.3412	233.529	43.5089	684.81	0	158.067
2365	Q62193	RFA2_MOUSE	Replication protein A 32 kDa subunit	Q62193	Rpa2	9	0.757751	0.0871686	0.980369	0.0315201	0.870027	0.0556485				520.973	532.48	553.421	9.1417	8.70028	9.41653	9.53763	9.01227	9.74491	8.05818	9.64417	9.29948	8.80936	9.01575	8.96906	8.44693	9.66627	8.50454	9.66797	8.97026	10.1973	8.3696	9.11087	8.20865	8.85788	9.13748	9.4482	9.93213	8.62884	9.75497	9.13499	9.04489	8.03854	8.97817	8.04096	8.38727	8.7377	8.49776	8.84043	8.94249	8.57496	9.51584	9.04899	8.21101	8.83215	9.16198	8.69825	8.29175	8.20049	9.60519	8.75053	564.841	415.953	683.375	743.211	516.372	858.047	266.534	800.172	630.12	448.623	517.621	501.138	348.963	812.526	363.179	813.486	501.553	1174.04	330.75	552.898	295.835	463.969	563.19	698.539	976.94	395.859	864.047	562.22	528.18	262.931	504.312	263.372	334.827	426.883	361.477	458.389	491.991	381.348	732.073	529.684	296.32	455.766	572.836	415.369	313.375	294.166	778.845	430.696
2366	Q62203	SF3A2_MOUSE	Splicing factor 3A subunit 2	Q62203	Sf3a2	10	0.527414	0.151123	0.848119	0.0568695	0.890124	0.0942536				332.052	345.403	368.722	8.49869	8.39677	8.72129	8.7074	8.59545	8.5691	8.19811	8.68257	8.60908	8.59085	8.62321	8.82394	8.51358	8.67897	7.69438	8.43237	9.53552	8.17344	9.12316	8.50704	8.53258	8.723	8.81603	8.84537	9.14847	7.6584	8.89521	7.93003	7.58833	8.20771	7.54693	8.40307	8.06085	8.49422	8.53162	7.13287	7.87769	8.39368	7.78289	7.66673	8.90169	8.55972	7.66654	8.10244	8.59678	7.69177	8.63869	8.31728	361.71	337.039	422.057	418.012	386.802	379.801	293.681	410.878	390.473	385.57	394.316	453.178	365.462	409.856	207.128	345.458	742.127	288.703	557.63	363.81	370.308	422.556	450.701	459.961	567.498	202.027	476.131	243.881	192.449	295.643	187.004	338.514	267.028	360.59	370.06	140.348	235.191	336.317	220.234	203.197	478.271	377.34	203.169	274.838	387.158	206.754	398.57	318.97
2367	Q62230	SN_MOUSE	Sialoadhesin	Q62230	Siglec1	21	0.662594	-1.2538	0.963897	0.048437	0.841075	-1.30224				99.2228	102.611	41.6083	6.80169	6.68975	NA	7.36392	4.79559	NA	8.36335	NA	7.16907	NA	NA	6.70781	7.45658	NA	6.95186	9.68194	NA	NA	NA	NA	NA	NA	NA	NA	NA	8.42415	NA	NA	NA	NA	NA	NA	7.15082	NA	7.71989	NA	NA	NA	NA	NA	NA	NA	NA	NA	NA	9.51522	5.48805	7.78308	111.561	103.232	0	164.725	27.7726	0	329.32	0	143.914	0	0	104.532	175.652	0	123.799	821.399	0	0	0	0	0	0	0	0	0	343.497	0	0	0	0	0	0	142.106	0	210.822	0	0	0	0	0	0	0	0	0	0	731.757	44.8815	220.263
2368	Q62241	RU1C_MOUSE	U1 small nuclear ribonucleoprotein C	Q62241	Snrpc	3	0.106131	0.502338	0.52529	0.340075	0.788471	0.162263				1226.67	1552.74	1737.58	9.22104	10.3645	10.6972	11.1845	11.0798	11.0704	10.6922	10.8814	10.901	10.5685	10.7075	10.1912	10.9974	10.1912	9.63125	10.7257	10.7741	10.8574	10.9688	11.5054	10.084	10.7415	10.9931	11.0287	10.7154	10.5275	10.6514	10.7732	9.68456	10.4387	9.24106	10.1203	9.66593	10.6208	9.67586	10.1852	9.91352	10.0899	9.61105	10.0137	10.2164	11.271	10.5199	11.1055	10.6158	9.36393	10.9229	10.2314	596.775	1318.35	1660.29	2327.35	2164.42	2150.35	1654.48	1886.33	1912.17	1518.6	1672.17	1169.08	2044.26	1169.15	793.042	1693.35	1751.17	1855.29	2004.12	2907.18	1085.38	1712.09	2038.29	2089.16	1681.29	1476.03	1608.42	1750.05	822.892	1387.94	605.112	1113.02	812.334	1574.63	817.946	1164.25	964.419	1089.85	782.012	1033.74	1189.75	2471.13	1468.31	2203.44	1569.13	658.906	1941.48	1202.14
2369	Q62245	SOS1_MOUSE	Son of sevenless homolog 1	Q62245	Sos1	19	0.492031	-0.459881	0.708639	-0.391944	0.999009	-0.067937				318.151	242.463	231.31	8.2427	8.0403	8.29455	8.22627	8.14103	7.8782	8.02292	8.26767	8.18492	8.08974	7.83338	8.09115	7.9878	8.39335	7.99552	8.62583	9.39551	8.65428	8.55292	7.83137	8.4208	8.70776	NA	NA	8.53955	NA	9.19045	7.66798	8.30849	7.99973	8.34509	8.32179	7.72067	7.52106	7.2643	8.39257	7.01328	8.18777	6.77393	7.02556	7.36079	7.95523	6.10499	7.61559	8.15026	7.97358	NA	8.20492	302.9	263.251	313.985	299.47	282.289	235.275	260.099	308.19	291.01	272.43	228.078	272.695	253.845	336.239	255.207	395.034	673.491	402.901	375.567	227.759	342.699	418.116	0	0	372.101	0	584.254	203.373	317.033	255.953	325.178	319.969	210.938	183.681	153.735	336.06	129.184	291.584	109.435	130.288	164.368	248.177	68.831	196.12	284.1	251.354	0	295.07
2370	Q62261	SPTB2_MOUSE	Spectrin beta chain, non-erythrocytic 1	Q62261	Sptbn1	155	0.99573	0.00914281	0.842836	-0.0535662	0.830839	0.062709				4782.42	4608.11	4812.82	12.5662	12.3491	12.2835	12.2729	12.2057	12.1633	11.5713	12.3362	12.1255	12.2911	12.27	12.2518	12.6083	12.2534	12.5094	12.6749	12.5693	12.3021	12.5478	12.4249	12.9438	12.0619	12.4411	12.3575	12.4984	12.3919	12.4925	12.1643	12.0595	11.8678	12.3684	12.1035	11.9727	12.0393	11.776	11.8099	11.8099	12.0779	12.0099	11.8044	11.6664	12.2399	11.6937	11.6278	12.0539	11.5409	11.6349	11.6943	6064.55	5217.26	4985.3	4948.77	4723.61	4586.86	3043.03	5170.9	4468.14	5011.58	4938.89	4876.92	6244.18	4882.54	5830.47	6539.34	6077.72	5049.95	5987.74	5498.72	7878.75	4275.58	5560.91	5247.89	5786.21	5374.36	5762.7	4590.23	4268.47	3737.4	5287.73	4400.67	4019.08	4209.09	3506.9	3590.41	3590.24	4323.19	4124.15	3576.67	3250.29	4837.07	3312.56	3164.55	4251.87	2979.51	3180.23	3313.93
2371	Q62280	SSXT_MOUSE	Protein SSXT	Q62280	Ss18	3	0.610928	0.914436	0.986256	-0.112789	0.771905	1.02723				108.799	100.617	205.067	NA	NA	NA	7.34304	8.37602	8.3039	8.15649	8.31723	7.92872	NA	NA	8.37655	NA	7.83946	NA	7.91424	NA	7.45897	NA	8.61118	NA	NA	9.95925	NA	7.41617	NA	6.97216	NA	7.22661	6.96487	8.09317	7.09142	5.88157	7.18287	6.29418	7.12036	5.0068	5.87153	5.87152	6.43872	6.88528	7.26531	7.2261	6.35255	7.08738	6.83806	6.61861	6.89236	0	0	0	162.358	332.225	316.027	285.331	318.959	243.659	0	0	332.348	0	229.041	0	241.225	0	175.944	0	391.041	0	0	995.481	0	170.8	0	125.553	0	149.77	124.92	273.079	136.374	58.9563	145.298	78.4762	139.137	32.1513	58.5471	58.547	86.7454	118.216	153.842	149.718	81.7163	135.992	114.41	98.2652	118.797
2372	Q62311	TAF6_MOUSE	Transcription initiation factor TFIID subunit 6	Q62311	Taf6	10	0.993948	-0.0405466	0.974726	-0.0597613	0.977285	0.0192147				378.101	362.759	367.623	8.18572	9.16133	8.74572	8.73173	8.73437	8.30542	8.45304	8.6338	8.83203	8.30078	8.56089	8.41234	7.97624	8.35976	9.28264	9.32254	8.70612	9.09394	8.49251	8.87668	8.17407	8.65673	8.99833	8.54503	8.97046	8.84568	8.53819	8.61573	8.1098	8.13748	8.63364	7.90259	8.41806	7.99076	8.62606	7.71584	8.2721	8.44784	7.83349	7.763	8.59688	8.6572	8.1221	7.83546	8.22658	8.73837	8.30065	7.97566	291.171	572.579	429.262	425.12	425.9	316.36	350.443	397.222	455.729	315.343	377.645	340.696	251.818	328.502	622.808	640.272	417.642	546.448	360.164	470.054	288.829	403.584	511.409	373.516	501.622	460.062	371.75	392.278	276.245	281.595	397.176	239.286	342.05	254.365	395.096	210.232	309.137	349.184	228.095	217.218	387.186	403.716	278.61	228.406	299.535	427.082	315.316	251.718
2373	Q62315	JARD2_MOUSE	Protein Jumonji	Q62315	Jarid2	2	0.297098	-1.49974	0.689941	-0.326765	0.849076	-1.17298				44.1422	35.1956	15.6094	4.52653	NA	5.89255	5.79686	3.70847	5.09741	NA	5.7568	5.24287	6.11432	5.04713	5.28599	3.62865	5.15348	4.65459	6.61068	NA	6.35994	NA	NA	NA	NA	5.77901	NA	7.07977	5.92429	NA	5.70745	6.04226	5.38558	NA	6.15478	NA	6.54059	NA	6.3859	NA	NA	NA	NA	NA	NA	NA	NA	6.49756	NA	NA	5.49848	23.0473	0	59.4065	55.594	13.0725	34.2353	0	54.0715	37.8669	69.2775	33.0627	39.0159	12.3689	35.592	25.1866	97.7269	0	82.1356	0	0	0	0	54.9104	0	135.276	60.728	0	52.2532	65.9023	41.8043	0	71.248	0	93.0925	0	83.6274	0	0	0	0	0	0	0	0	90.3565	0	0	45.2071
2374	Q62318	TIF1B_MOUSE	Transcription intermediary factor 1-beta	Q62318	Trim28	33	0.161446	0.380339	0.756954	0.152259	0.647951	0.22808				9130.86	10147.2	11885.2	12.8561	12.498	13.6852	13.5515	13.9696	13.8541	13.4336	13.6965	13.6867	13.5084	13.2014	13.2828	13.0818	13.8461	12.2188	13.5912	13.62	14.1375	13.0992	13.894	12.4766	13.3781	14.2434	13.6681	13.5319	13.339	13.3336	13.8541	12.786	13.2969	11.8287	12.9273	12.4741	13.2236	12.3637	13.2029	13.3859	13.1378	13.1937	12.9546	13.2836	13.412	13.5346	13.5023	12.8059	12.0556	13.6878	12.7689	7414.37	5784.69	13172.1	12006.5	16042.3	14808.3	11064.1	13275.8	13185.7	11652.9	9419.54	9965.73	8669.91	14726.7	4766.79	12340.9	12590.2	18022.3	8775.37	15223.3	5699.23	10646.5	19394.6	13016.7	11843.9	10361.9	10323.1	14807.8	7062.71	10063.7	3637.48	7789.15	5689.74	9565.65	5270.28	9428.88	10704.1	9012.79	9369.44	7937.95	9971.38	10900	11866.7	11604.1	7160.88	4257.06	13196.1	6979.42
4024	Q924X6	LRP8_MOUSE	Low-density lipoprotein receptor-related protein 8	Q924X6	Lrp8	4	0.0284459	1.01471	0.542757	0.501323	0.52556	0.513384	SP	Cell membrane|Lysosome/Vacuole	Signal peptide|Transmembrane domain	120.356	170.366	243.179	7.91752	7.85823	7.71954	7.55353	7.18337	7.64993	9.18855	7.94305	7.95663	7.60205	6.75737	7.29637	NA	NA	6.82245	7.12222	6.57839	7.17823	8.01132	7.814	8.17008	8.32988	7.39428	7.78746	7.18433	7.23099	NA	9.45909	6.56101	6.80073	NA	6.27726	6.10722	5.95357	6.55498	6.81103	7.49875	7.43585	7.11065	8.25074	7.39179	8.00502	7.50123	8.40127	7.14489	5.24393	8.20748	6.1839	241.775	232.04	210.772	187.863	145.348	200.844	583.485	246.091	248.418	194.287	108.186	157.191	0	0	113.178	139.316	95.5639	144.832	258.017	225.034	288.031	321.769	168.228	220.932	145.445	150.226	0	703.833	94.4195	111.487	0	77.561	68.9378	61.9729	94.0252	112.286	180.863	173.146	138.204	304.592	167.939	256.892	181.173	338.092	141.523	37.8948	295.595	72.7008
2376	Q62351	TFR1_MOUSE	Transferrin receptor protein 1	Q62351	Tfrc	33	0.951488	0.099328	0.845798	0.0490275	0.786935	0.0503005				1044	1080.09	1118.41	10.3959	10.5437	9.75057	10.0405	8.91747	9.79666	10.4681	9.66932	10.4307	10.3313	10.0872	10.0846	9.81022	9.86558	10.8887	9.40448	9.63306	9.3651	11.001	9.97125	10.8233	11.1134	9.9276	10.2965	9.6973	11.1043	9.97623	10.7273	10.1926	9.60423	10.4645	9.59567	10.7529	9.02649	10.492	9.90837	9.55646	9.03073	9.40685	9.20609	9.17096	7.43391	7.58863	8.27465	9.99209	11.0785	9.02509	10.0522	1347.36	1492.65	861.42	1053.18	483.532	889.381	1416.46	814.247	1380.22	1288.33	1087.82	1085.84	897.78	932.899	1895.99	677.688	794.035	659.441	2049.44	1003.8	1811.95	2215.43	973.877	1257.66	830.19	2201.51	1007.27	1695.3	1170.26	778.328	1412.91	773.72	1725.63	521.489	1440.11	960.983	752.975	523.022	678.804	590.622	576.411	172.913	192.489	309.683	1018.4	2162.45	520.983	1061.69
2377	Q62356	FSTL1_MOUSE	Follistatin-related protein 1	Q62356	Fstl1	7	0.0839185	1.06939	0.499017	1.05549	0.72805	0.0139001				178.772	371.562	375.159	7.36857	NA	7.35817	8.29527	NA	8.62935	8.35114	9.0567	9.06743	8.03564	9.53232	8.97176	NA	7.73621	9.94189	8.90236	8.18714	8.90939	NA	8.74148	NA	8.10445	9.93289	9.4844	NA	8.77891	7.82275	9.3662	7.41708	NA	NA	6.55955	7.53176	NA	8.35143	7.18781	8.71726	8.33243	8.76598	8.32789	9.16062	9.15611	9.4999	8.95984	7.15621	6.91732	6.54397	7.12827	165.258	0	164.07	314.142	0	395.997	326.546	532.522	536.497	262.403	740.481	502.074	0	213.221	983.577	478.496	291.456	480.833	0	428.004	0	275.221	977.459	716.29	0	439.252	226.403	659.942	170.908	0	0	94.3241	185.048	0	326.612	145.797	420.878	322.337	435.334	321.324	572.296	570.511	724.029	497.944	142.637	120.871	93.3105	139.902
2378	Q62376	RU17_MOUSE	U1 small nuclear ribonucleoprotein 70 kDa	Q62376	Snrnp70	20	0.144067	0.311352	0.975514	0.0175048	0.402273	0.293848				7887.41	7983.69	9787.25	12.8455	12.8078	13.5197	13.4934	13.2251	13.2814	12.5155	13.1669	13.4256	13.4962	13.1211	13.2222	12.4908	13.0309	13.0715	13.4288	13.2931	13.3466	13.6816	13.6773	13.2145	12.8361	13.4575	13.4731	13.5325	12.5688	13.4092	12.9208	12.8356	12.7839	12.0116	12.8801	12.7141	12.8203	12.3546	12.8628	13.0035	13.0182	13.3146	12.7943	12.7293	12.9096	12.7971	12.6058	12.7734	12.5677	12.3641	12.778	7360.26	7170.34	11744.4	11532.5	9575.22	9956.17	5855.03	9196.98	11002.9	11554.7	8909.04	9555.94	5755.73	8369.46	8608.04	11027.4	10037.2	10416.4	13139.6	13100.6	9505.18	7312.26	11249.1	11371.3	11849.4	6075.52	10878.6	7754.36	7309.62	7052.54	4129.21	7538.52	6719.11	7232.69	5237.32	7448.76	8211.68	8295.75	10188.4	7103.32	6790.63	7694.23	7117.06	6233.27	7001.04	6070.85	5272.04	7023.4
2379	Q62383	SPT6H_MOUSE	Transcription elongation factor SPT6	Q62383	Supt6h	63	0.835736	0.0376196	0.805389	-0.108414	0.628516	0.146034				814.141	755.203	835.65	9.54199	9.64905	10.1446	9.77236	9.7929	9.81552	9.57018	9.82884	9.61262	9.74036	9.65153	9.63664	9.48093	9.75385	9.84058	9.99312	10.1036	10.0613	10.0629	10.0348	9.90161	9.52315	9.81664	9.88975	10.0169	9.64417	10.0191	9.60334	9.51481	9.65883	8.85723	9.62214	9.48451	9.40946	9.20873	9.55102	9.36768	9.59393	9.29685	9.05378	9.40598	9.01925	9.34633	9.26638	9.24965	9.22001	9.22179	9.34095	745.46	802.887	1131.93	874.526	887.066	901.083	760.173	909.444	782.864	855.346	804.268	796.006	714.567	863.376	916.874	1019.13	1100.22	1068.42	1069.67	1049.01	956.494	735.789	901.782	948.663	1036.08	800.172	1037.64	777.848	731.549	808.346	463.759	788.051	716.343	680.033	591.703	750.14	660.62	772.787	628.971	531.445	678.395	518.876	650.919	615.827	608.725	596.348	597.083	648.494
2380	Q62384	ZPR1_MOUSE	Zinc finger protein ZPR1	Q62384	Zpr1	21	0.655902	0.0751999	0.987198	-0.00823893	0.759856	0.0834388				1509.97	1501.37	1590.76	10.1756	10.5967	11.1359	11.0119	10.5688	10.6985	10.1965	10.7642	10.5066	10.9755	10.8864	10.785	10.2592	10.6886	10.221	11.1497	10.8849	11.1173	10.958	10.7992	10.4361	10.4256	10.835	10.865	10.951	10.6755	10.7982	10.8656	10.3678	10.4996	9.29281	10.4993	9.98668	10.7118	9.99691	10.2791	10.1157	10.7058	10.4429	10.4958	9.96107	10.5771	9.94814	10.3224	10.4685	10.4027	9.31425	10.3645	1156.52	1548.52	2250.35	2064.91	1518.88	1661.81	1173.44	1739.17	1454.77	2013.47	1892.9	1764.48	1225.52	1650.45	1193.52	2271.88	1891.01	2221.42	1989.25	1781.89	1385.43	1375.33	1826.72	1864.99	1979.61	1635.51	1780.63	1865.77	1321.35	1447.7	627.212	1447.48	1014.59	1677.17	1021.81	1242.56	1109.52	1670.19	1392	1443.92	996.734	1527.67	987.841	1280.46	1416.88	1353.7	636.604	1318.32
2381	Q62393	TPD52_MOUSE	Tumor protein D52	Q62393	Tpd52	13	0.38684	0.400042	0.4304	0.765963	0.865475	-0.365921				2746.4	4670.27	3624	12.1434	12.3215	11.2195	11.4115	11.1215	11.0346	13.158	11.4134	12.0357	11.1032	12.299	12.113	12.7393	11.5406	10.8224	11.6996	11.1249	10.9276	11.3195	12.1682	10.5285	12.2772	12.2259	11.9689	10.6253	14.2168	11.1949	12.9413	11.2114	10.8133	10.612	10.6792	11.2026	10.3014	12.4096	11.2765	11.7951	11.1348	11.7025	11.7037	11.3366	11.6406	11.4005	11.9953	11.5792	12.5075	10.9248	12.1237	4524.08	5118.55	2384.47	2723.93	2227.93	2097.68	9140.07	2727.5	4198.65	2199.8	5039.17	4429.83	6837.5	2979.06	1810.8	3326.06	2233.19	1947.73	2555.65	4602.38	1477.06	4963.73	4790.36	4008.67	1579.59	19041.1	2344.21	7865.43	2371.21	1799.44	1565.07	1639.68	2356.71	1261.89	5440.86	2480.69	3553.6	2248.61	3332.64	3335.58	2586.23	3192.84	2703.23	4082.62	3059.85	5822.96	1943.99	4462.6
2382	Q62418	DBNL_MOUSE	Drebrin-like protein	Q62418	Dbnl	22	0.430407	0.172728	0.70654	0.213239	0.977987	-0.040511				2365.49	2742.28	2666.35	11.0745	11.6162	11.3652	11.306	11.6423	11.3445	11.6361	11.4465	11.3265	11.2662	11.6272	11.5226	11.6821	11.3565	10.8574	11.182	11.6662	11.4404	11.7559	11.4749	11.5666	11.6441	11.2252	11.2814	11.8715	12.4089	11.6755	11.5168	10.8729	11.0148	11.3522	11.0555	10.7869	10.9003	11.2109	11.033	10.9654	11.0413	11.0442	11.0706	11.0229	10.9761	10.8639	11.1311	11.2255	11.0045	11.0341	11.1257	2156.6	3139.14	2637.98	2531.84	3196.45	2600.35	3182.92	2790.95	2568.1	2462.94	3163.24	2942.06	3286.03	2622.06	1855.28	2323.37	3249.93	2779.01	3458.36	2846.38	3033.06	3200.63	2394.06	2489.07	3746.85	5438.09	3270.85	2930.29	1875.34	2069.17	2614.24	2128.27	1766.75	1911.29	2370.39	2095.37	1999.52	2107.54	2111.67	2150.73	2080.82	2014.42	1863.58	2242.79	2394.49	2054.41	2097.01	2234.45
2383	Q62419	SH3G1_MOUSE	Endophilin-A2	Q62419	Sh3gl1	20	0.776124	0.101187	0.879689	0.0910134	0.995972	0.0101734				1404.18	1495.62	1506.21	10.9068	10.8916	10.3244	10.3207	10.6383	10.3634	10.8028	10.4682	10.3135	10.4039	10.5427	10.5344	11.1465	10.6236	10.5891	10.3483	10.6977	10.5563	10.7187	10.4158	11.0333	10.3559	11.2338	11.0714	10.5897	11.2316	10.4243	11.2231	10.1953	10.1925	11.1113	9.99588	10.1887	9.90862	10.1258	10.3048	10.4222	9.62609	9.83107	10.391	10.6117	10.1178	10.2038	10.1782	9.9187	10.1203	10.5544	9.91694	1919.92	1899.8	1282.18	1278.91	1593.86	1317.33	1786.35	1416.54	1272.51	1354.83	1491.67	1483.09	2266.85	1577.7	1540.43	1303.6	1660.9	1505.82	1685.2	1366.07	2095.75	1310.54	2408.26	2151.97	1541.03	2404.66	1374.16	2390.55	1172.44	1170.19	2212.25	1021.08	1167.06	961.155	1117.28	1264.91	1372.15	790.208	910.852	1342.8	1564.75	1111.11	1179.4	1158.59	967.888	1113.07	1503.82	966.71
2384	Q62421	SH3G3_MOUSE	Endophilin-A3	Q62421	Sh3gl3	2	0.594159	-0.553856	0.808215	0.319113	0.944981	-0.872969				123.119	153.599	83.8682	7.02458	8.40178	7.07044	6.67466	6.44146	6.51725	7.3221	NA	7.40366	6.27605	7.31938	6.55934	6.46245	6.72748	7.08355	NA	NA	8.89551	NA	NA	NA	8.9509	NA	NA	NA	8.69568	8.8339	NA	NA	NA	NA	NA	6.7156	8.15095	7.99595	NA	NA	7.88879	NA	NA	NA	8.10992	7.67743	NA	NA	7.92115	6.97572	7.84357	130.199	338.212	134.405	102.158	86.9107	91.5982	160.019	0	169.326	77.4962	159.718	94.31	88.1842	105.968	135.632	0	0	476.23	0	0	0	494.87	0	0	0	414.63	456.319	0	0	0	0	0	105.099	284.237	255.282	0	0	237.008	0	0	0	276.267	204.709	0	0	242.384	125.864	229.694
2385	Q62422	OSTF1_MOUSE	Osteoclast-stimulating factor 1	Q62422	Ostf1	16	0.868744	0.083809	0.45189	0.357592	0.530111	-0.273783				4745.21	6079.97	5029.04	12.5655	12.2736	12.1267	12.3484	12.0325	12.1796	12.6439	12.2844	12.1956	12.5148	12.5887	12.7749	13.0409	12.4931	12.3153	12.0842	12.6267	12.1248	12.8484	12.1267	12.7344	12.5125	12.6071	12.6362	13.039	13.2593	12.8413	12.4483	11.9793	11.8032	12.4995	12.044	12.048	11.9095	12.5755	11.9677	11.403	11.6591	11.8364	11.827	11.8143	12.2117	11.8854	12.5262	11.7634	12.165	12.4429	12.5114	6061.64	4951.39	4471.84	5214.83	4189.33	4639.03	6400.08	4988.38	4690.58	5852.52	6160.1	7008.32	8427.75	5765.15	5096.43	4342.31	6324.35	4466.18	7374.95	4471.87	6814.7	5843.22	6239.12	6366.28	8416.27	9804.87	7338.41	5588.72	4037.72	3573.67	5790.53	4222.96	4234.43	3846.9	6103.76	4005.3	2707.94	3234.09	3656.99	3633.15	3601.33	4743.28	3783.33	5898.86	3476.55	4592.3	5567.97	5838.72
2386	Q62425	NDUA4_MOUSE	Cytochrome c oxidase subunit NDUFA4	Q62425	Ndufa4	3	0.814644	0.688219	0.654595	1.40531	0.745411	-0.717088				184.356	488.312	297.052	NA	8.98073	8.84558	8.49327	8.62534	9.1161	NA	8.36259	8.18417	NA	8.49486	8.71449	8.68027	9.06752	8.88684	9.42566	NA	NA	NA	NA	NA	10.9555	NA	NA	NA	10.7909	NA	10.2094	NA	8.51452	NA	8.1321	NA	NA	NA	8.13848	8.06863	NA	NA	9.15092	8.80334	9.7595	8.47248	9.53728	8.68971	NA	9.58262	NA	0	505.207	460.028	360.353	394.899	554.905	0	329.146	290.858	0	360.751	420.07	410.224	536.533	473.376	687.713	0	0	0	0	0	1985.73	0	0	0	1771.69	0	1183.99	0	365.701	0	280.547	0	0	0	281.791	268.472	0	0	568.463	446.756	866.764	355.198	743.03	412.919	0	766.756	0
2387	Q62426	CYTB_MOUSE	Cystatin-B	Q62426	Cstb	9	0.710457	0.183297	0.837296	0.430717	0.999901	-0.24742				3805.81	5129.86	4321.4	12.503	12.9283	11.4333	11.7844	11.7702	11.8503	13.033	10.7531	12.0244	12.0196	12.0402	11.9978	12.9646	11.9629	11.7224	11.7127	11.3879	11.7833	11.9904	12.2658	11.9148	13.44	12.3098	12.3347	11.064	13.9371	11.4495	12.6202	11.3317	10.474	11.5449	11.246	12.2111	10.9477	13.1747	10.9486	11.1515	11.2983	11.5045	11.1341	10.7985	11.2584	10.5303	11.4385	11.1976	13.8749	10.8176	12.6862	5804.56	7794.83	2765.49	3527.42	3492.92	3692.27	8381.55	1725.81	4165.95	4151.99	4211.73	4089.82	7993.26	3991.94	3378.93	3356.33	2679.81	3524.67	4068.87	4924.61	3861	11113.4	5076.98	5165.67	2140.89	15685.2	2796.71	6295.95	2577.46	1422.34	2987.87	2428.7	4741.38	1975.1	9246.45	1976.29	2274.7	2518.37	2905.37	2247.52	1781	2449.7	1478.88	2775.43	2348.62	15022.9	1804.77	6590.84
2388	Q62431	ARI3A_MOUSE	AT-rich interactive domain-containing protein 3A	Q62431	Arid3a	13	0.495657	0.268798	0.995139	0.00450989	0.646852	0.264288				224.658	225.361	270.669	7.57283	7.86431	8.27957	8.45098	7.44882	7.53234	8.02973	8.64007	7.89151	7.6939	7.5958	8.45747	8.52093	7.4235	7.95014	7.93039	8.34153	8.08482	9.06387	7.76498	8.04605	7.8259	8.52116	8.2701	8.12962	8.5171	7.97666	7.43666	8.3326	7.31863	7.42178	6.72253	7.58468	8.04588	7.29183	7.63825	7.68363	8.06053	7.69802	6.94234	8.35286	7.79722	7.02702	7.73189	6.79117	7.4106	6.30288	8.20932	190.392	233.019	310.741	349.944	174.71	185.123	261.33	398.95	237.454	207.059	193.447	351.522	367.33	171.671	247.304	243.941	324.379	271.503	535.178	217.516	264.303	226.898	367.387	308.709	280.066	366.355	251.893	173.243	322.376	159.635	171.467	105.605	191.962	264.272	156.696	199.224	205.591	266.969	207.651	122.985	326.935	222.433	130.42	212.584	110.751	170.143	78.9505	295.972
2389	Q62432	SMAD2_MOUSE	Mothers against decapentaplegic homolog 2	Q62432	Smad2	3	0.19056	0.424148	0.802886	0.304272	0.611241	0.119876				218.197	269.429	292.772	NA	NA	8.88027	NA	9.31916	9.37675	9.05404	NA	NA	NA	8.15919	8.35452	9.21954	9.30159	NA	8.90176	8.17627	8.15072	NA	9.6399	7.94887	7.98343	7.92898	7.8747	8.88416	7.69638	8.36829	7.91031	7.52311	7.7576	7.53685	7.26649	6.95966	7.90829	7.67121	7.80236	7.55025	8.10971	8.4529	8.01572	7.64468	7.73329	8.04537	7.87963	7.70897	7.0234	7.71871	7.82358	0	0	471.225	0	638.774	664.788	531.542	0	0	0	285.864	327.312	596.153	631.041	0	478.295	289.27	284.192	0	797.809	247.086	253.077	243.702	234.704	472.497	207.415	330.45	240.57	183.943	216.407	185.703	153.968	124.47	240.232	203.828	223.226	187.436	276.228	350.409	258.805	200.115	212.79	264.179	235.507	209.234	130.093	210.65	226.533
2390	Q62433	NDRG1_MOUSE	Protein NDRG1	Q62433	Ndrg1	12	0.118873	0.34482	0.191241	0.476881	0.933884	-0.132061				1913.92	2663.66	2430.66	11.6135	10.9811	10.5573	11.1522	11.2881	11.145	11.4024	11.067	11.1295	10.7315	11.8541	11.2641	11.8741	11.2925	11.1877	10.5825	11.1196	11.0083	11.3265	11.5826	11.2812	11.6166	11.5459	11.4433	11.4062	12.1825	11.6408	11.9226	10.4685	10.8493	11.1754	11.0307	10.3091	10.253	11.3293	10.6314	10.8911	10.8942	10.9554	10.9147	10.8257	11.254	10.5554	11.306	11.3959	10.619	10.6461	10.9939	3133.45	2021.37	1506.87	2275.84	2500.61	2264.61	2706.88	2145.28	2240.32	1700.27	3702.11	2459.49	3753.58	2508.39	2332.58	1533.35	2225.09	2059.83	2568.19	3066.98	2488.73	3140.13	2989.85	2784.66	2713.92	4648.44	3193.14	3882.08	1416.84	1844.8	2312.77	2092.06	1268.69	1220.25	2573.19	1586.27	1899.15	1903.24	1985.69	1930.39	1814.95	2442.22	1504.8	2531.94	2694.66	1572.72	1602.53	2039.36
2391	Q62441	TLE4_MOUSE	Transducin-like enhancer protein 4	Q62441	Tle4	14	0.0518746	0.364857	0.429103	0.264052	0.725062	0.100804				691.719	830.649	890.764	9.22282	10.1618	9.38403	9.5034	9.44225	9.70739	10.1099	9.91336	9.78869	9.7815	9.2207	9.73568	10.3525	9.647	9.75729	9.68909	10.1031	10.0407	9.9233	10.0997	9.79547	9.64576	10.0432	10.0199	9.59459	10.0267	9.76763	10.0777	8.9053	9.00733	8.83127	8.60407	9.20821	9.10141	9.52974	9.16886	9.73978	9.45911	9.5899	9.74841	9.3205	9.54476	9.90747	9.57239	9.27199	9.44669	9.57647	8.96681	597.512	1145.54	668.153	725.784	695.667	836.019	1105.03	964.316	884.484	880.086	596.635	852.572	1307.4	801.748	865.44	825.482	1099.86	1053.33	970.984	1097.23	888.647	801.058	1055.16	1038.23	773.143	1043.16	871.664	1080.69	479.472	514.608	455.488	389.12	591.488	549.285	739.156	575.573	854.999	703.842	770.631	860.13	639.367	746.892	960.384	761.335	618.225	697.81	763.493	500.354
2392	Q62446	FKBP3_MOUSE	Peptidyl-prolyl cis-trans isomerase FKBP3	Q62446	Fkbp3	15	0.388757	0.300389	0.246574	0.512789	0.684736	-0.2124				1538.38	2194.97	1894.48	11.5285	10.6055	10.5588	10.8066	10.2084	10.5218	10.139	11.0125	11.1033	10.8455	10.86	11.1155	11.3453	11.6984	11.0796	10.3237	11.1296	10.9167	10.33	11.3935	11.9597	10.7243	11.5565	10.1155	10.7476	11.3638	11.807	11.2745	9.92738	10.3649	10.0167	10.1514	10.4025	10.771	10.356	10.21	10.9167	10.9192	10.5575	10.3702	10.2005	11.2225	11.4642	10.8134	10.4274	10.2507	10.4543	10.8762	2954.03	1558.06	1508.38	1791.07	1183.17	1470.25	1127.56	2065.81	2199.95	1840.01	1858.65	2218.72	2601.8	3323.34	2164.23	1281.57	2240.52	1933.08	1287.23	2690.29	3983.24	1691.81	3011.9	1109.34	1719.32	2635.4	3583.24	2477.18	973.734	1318.67	1035.96	1137.31	1353.52	1747.39	1310.62	1184.48	1933.04	1936.44	1506.99	1323.59	1176.67	2389.56	2825.37	1799.54	1377.11	1218.38	1402.97	1879.65
2393	Q62448	IF4G2_MOUSE	Eukaryotic translation initiation factor 4 gamma 2	Q62448	Eif4g2	29	0.730844	-0.0586455	0.644686	-0.169235	0.812818	0.110589				1200.09	1067.25	1152.28	10.478	10.2197	10.5058	10.3807	10.2448	10.2285	10.1062	10.0182	10.215	10.1743	10.233	10.3356	9.42126	10.344	10.2664	10.0576	10.0998	10.6333	10.3685	10.3517	10.4258	10.6613	10.6999	10.41	10.3578	10.2854	10.5711	10.3563	10.1861	10.1306	9.84334	10.4831	10.1564	9.95754	10.0519	10.1599	9.09743	9.40429	9.40006	9.66851	9.80986	8.97543	9.43496	9.58919	10.0342	10.1626	9.36634	10.0529	1426.27	1192.44	1453.97	1333.24	1213.37	1199.7	1102.26	1036.97	1188.6	1155.47	1203.45	1292.23	685.619	1299.72	1231.66	1065.73	1097.37	1588.37	1321.95	1306.68	1375.54	1619.45	1663.34	1360.61	1312.27	1248.04	1521.27	1310.86	1164.99	1121.05	918.633	1431.31	1141.24	994.3	1061.52	1144.01	547.772	677.601	675.618	813.789	897.559	503.353	692.158	770.252	1048.55	1146.18	660.01	1062.21
2394	Q62465	VAT1_MOUSE	Synaptic vesicle membrane protein VAT-1 homolog	Q62465	Vat1	20	0.237309	0.299355	0.638286	0.2964	0.875837	0.00295424				10208.1	12536.3	12562	13.5671	13.2489	13.4614	13.5036	13.6235	13.2883	13.2556	14.0947	13.7402	13.899	13.6165	13.8008	13.8843	13.3557	13.3082	13.4602	13.6152	13.0065	13.9828	14.1045	13.7583	13.5956	13.8155	13.67	14.2023	14.6252	13.6991	13.3769	13.4441	13.0827	13.3278	12.9611	13.0146	13.7138	13.1452	13.1145	13.3735	13.1092	13.3605	13.0251	12.9009	13.4135	13.2912	13.241	13.2922	12.6206	13.1607	13.4387	12137	9734.63	11279.6	11614.5	12620.9	10003.9	9779.59	17495.9	13683.8	15276.1	12559.6	14270.7	15121.1	10482.2	10143	11269.7	12548.1	8228.96	16189.9	17614.8	13856.8	12378.7	14417.5	13034	18850.5	25271.2	13299.8	10637.7	11145.2	8675.54	10282	7974.14	8275.42	13435.6	9059.09	8868.48	10612.8	8836.13	10517.7	8335.56	7647.98	10911	10024.3	9681.23	10031	6297.75	9157.25	11103.4
2395	Q62469	ITA2_MOUSE	Integrin alpha-2	Q62469	Itga2	35	0.664549	-0.379195	0.968899	-0.221351	0.845635	-0.157844				1465.53	1257.07	1126.79	11.7589	10.9148	9.41342	9.55182	9.13872	9.35811	9.93568	9.14516	8.32819	9.69402	10.6094	10.5193	11.4307	10.4589	11.0022	10.0267	9.74788	8.88046	10.6527	NA	11.7269	11.0849	10.3591	11.1629	10.0109	10.4607	11.1521	10.7664	10.4878	10.2219	12.2338	9.75664	9.75614	7.73206	11.0117	9.25555	8.42241	7.01509	8.62184	11.3145	8.57563	7.59496	NA	8.16089	10.4365	9.78497	8.96934	10.6308	3465.7	1930.54	681.9	750.556	563.673	656.253	979.348	566.196	321.392	828.304	1562.29	1467.61	2760.42	1407.49	2051.08	1043.13	859.814	471.287	1609.88	0	3389.69	2172.19	1313.4	2292.83	1031.77	1409.26	2275.75	1741.87	1435.92	1194.24	4816.55	865.047	864.751	212.609	2064.66	611.222	343.081	129.346	393.941	2546.92	381.523	193.336	0	286.202	1385.78	882.202	501.235	1585.62
2396	Q62504	MINT_MOUSE	Msx2-interacting protein	Q62504	Spen	23	0.189294	0.359417	0.865307	0.164184	0.552357	0.195233				151.989	170.309	194.988	6.8803	6.6611	7.85446	8.23344	7.40229	7.14654	7.26953	7.48289	7.95552	8.37271	7.37217	7.77906	7.12768	6.83047	6.9432	7.58924	7.00625	7.46668	7.46096	7.98229	8.0579	7.32121	8.21883	7.40033	7.65727	7.30997	8.20982	7.8094	7.69289	6.86619	6.44491	6.72485	7.55866	7.55928	7.13513	7.18198	7.40228	7.17211	7.06537	7.29404	6.76194	7.16785	7.00336	6.71892	6.89162	7.44412	6.66659	7.21826	117.809	101.202	231.434	300.963	169.165	141.684	154.294	178.885	248.227	331.464	165.67	219.65	139.845	113.809	123.059	192.57	128.555	176.886	176.187	252.877	266.483	159.921	297.931	168.935	201.868	158.68	296.076	224.317	206.914	116.662	87.1185	105.774	188.531	188.612	140.569	145.208	169.165	144.219	133.933	156.937	108.529	143.794	128.299	105.341	118.737	174.142	101.588	148.907
2397	Q62523	ZYX_MOUSE	Zyxin	Q62523	Zyx	30	0.806009	-0.0919058	0.783734	-0.146565	0.903168	0.0546589				6217.37	5616.76	5833.65	13.3029	12.562	12.4724	12.1799	12.8803	12.864	12.4076	12.2967	11.9398	12.1653	12.7587	12.3916	12.5839	13.2207	12.0257	12.3143	12.4137	12.87	12.4812	12.1976	12.7112	13.2865	13.1805	12.9648	12.6957	12.9245	12.9994	12.7315	12.6121	12.8184	13.2174	13.003	11.5159	11.9958	11.7979	12.394	11.8166	11.5189	11.7178	12.2906	11.911	12.0323	11.6867	11.6704	12.8711	11.4057	12.0762	11.99	10105.5	6046.96	5682.77	4640.11	7539.82	7455.21	5433.15	5031.23	3928.6	4593.22	6930.36	5373.14	6139.64	9545.97	4169.6	5092.88	5456.11	7486.3	5717.53	4697.11	6705.63	9991.94	9283.52	7994.82	6634.26	7774.31	8188.48	6800.62	6260.86	7223.01	9524.07	8209.32	2928.39	4084.04	3560.56	5382.36	3606.97	2934.48	3368.38	5009.87	3851	4188.7	3296.46	3259.47	7491.9	2713.01	4318.18	4067.66
2398	Q63810	CANB1_MOUSE	Calcineurin subunit B type 1	Q63810	Ppp3r1	9	0.377098	-0.311293	0.885777	-0.0396216	0.732705	-0.271671				943.244	917.692	760.178	9.77018	10.1308	9.63606	9.71291	9.72144	9.56816	10.1507	9.64738	9.50467	10.2625	9.68228	9.56923	10.2175	9.64175	10.1752	10.7857	10.2006	10.0451	9.7812	9.42908	9.81343	9.10296	9.90493	9.74604	10.084	10.0556	10.3446	10.0136	9.58529	9.20769	9.75655	9.29335	10.363	9.26459	10.0502	9.16132	8.67206	8.87516	9.32482	9.45142	8.8294	9.22085	8.82852	9.24666	9.55915	10.5219	8.66931	9.767	873.208	1121.19	795.688	839.224	844.199	759.109	1136.79	801.954	726.425	1228.32	821.595	759.668	1190.63	798.83	1156.25	1765.28	1176.72	1056.54	879.906	689.343	899.781	549.873	958.694	858.72	1085.41	1064.25	1300.23	1033.73	768.174	591.276	864.995	627.448	1317	615.063	1060.27	572.573	407.896	469.559	641.283	700.1	454.898	596.694	454.622	607.466	754.382	1470.28	407.119	871.282
2399	Q63829	COMD3_MOUSE	COMM domain-containing protein 3	Q63829	Commd3	10	0.891517	-0.0324038	0.771536	-0.0767389	0.845982	0.0443351				582.909	552.714	569.963	9.21472	9.40049	9.22744	9.21683	9.25658	9.11672	9.66189	8.76676	8.89371	8.89762	9.45117	9.05479	9.54311	9.76436	8.11006	9.59408	9.3071	9.30139	9.44698	9.34703	9.09706	9.64325	9.39815	9.3606	9.24445	9.75171	9.42778	9.27448	8.90403	8.92726	9.7371	9.11118	9.1136	8.74976	8.79318	8.82564	8.56624	8.56433	8.53435	8.90495	8.48516	8.6132	8.77193	8.65935	8.61582	8.99764	8.95767	8.58884	594.165	675.818	599.427	595.035	611.658	555.146	810.06	435.57	475.636	476.926	699.982	531.819	746.039	869.689	276.294	772.866	633.455	630.952	697.949	651.233	547.63	799.665	674.722	657.386	606.536	862.102	688.723	619.292	479.049	486.824	853.411	553.017	553.947	430.466	443.619	453.715	379.05	378.547	370.761	479.356	358.335	391.589	437.133	404.319	392.302	511.162	497.196	385.034
2400	Q63844	MK03_MOUSE	Mitogen-activated protein kinase 3	Q63844	Mapk3	15	0.338211	0.23445	0.842803	0.134847	0.748326	0.0996034				691.854	759.64	813.938	9.65671	10.1868	9.44126	9.51888	9.66734	9.66721	9.8257	9.5889	9.78472	9.23213	9.5125	9.35936	10.0252	9.47356	9.18261	9.75551	9.57456	9.40805	9.78642	10.1537	9.8454	10.2978	9.83051	9.09356	10.0025	10.6583	9.24989	9.50597	9.32835	8.88661	10.271	8.16951	9.01138	8.67605	9.18481	9.14231	9.45406	9.0123	9.27407	9.25024	8.98335	9.53071	9.5201	9.14704	8.5349	9.43588	8.9293	9.99661	807.161	1165.58	695.19	733.616	813.128	813.054	907.465	770.1	882.051	601.38	730.379	656.821	1042.07	710.93	581.087	864.373	762.484	679.369	883.093	1139.11	919.94	1258.78	910.499	546.306	1025.8	1616.06	608.83	727.078	642.854	473.301	1235.61	287.918	516.053	409.025	581.973	565.079	701.384	516.384	619.117	608.977	506.126	739.657	734.236	566.936	370.905	692.601	487.513	1021.6
2401	Q63850	NUP62_MOUSE	Nuclear pore glycoprotein p62	Q63850	Nup62	12	0.684819	-0.103846	0.555287	-0.200792	0.77966	0.0969452				939.794	817.69	874.524	9.78223	9.64082	9.86829	9.85007	10.2943	10.1038	9.35972	10.1552	10.092	10.0061	9.65808	9.47807	8.87573	10.0977	9.80603	10.3668	10.3919	10.3869	9.86509	9.85204	9.64974	9.59962	10.1274	9.66096	9.91154	10.1358	10.0024	10.0754	9.44367	9.72191	9.28776	9.75066	9.83457	9.74945	9.66993	9.85316	9.22965	9.60327	9.253	8.88382	9.09442	9.43152	9.28352	8.92958	9.37898	9.60852	9.59857	9.39827	880.533	798.318	934.658	922.927	1255.69	1100.38	656.986	1140.34	1091.41	1028.32	807.927	713.155	469.744	1095.73	895.178	1320.44	1343.57	1338.99	932.586	924.184	803.27	775.844	1118.55	809.543	963.1	1125.08	1025.69	1078.97	696.352	844.475	625.019	861.474	913.063	860.748	814.588	924.903	600.347	777.806	610.141	472.384	546.63	690.511	623.187	487.607	665.818	780.644	775.276	674.779
2402	Q63918	CAVN2_MOUSE	Caveolae-associated protein 2	Q63918	Cavin2	20	0.449005	0.318265	0.382981	0.843057	0.78349	-0.524792				523.959	939.902	653.288	9.104	8.04976	9.03851	9.51332	9.96134	10.3179	7.89176	8.89782	8.52184	9.00467	9.88179	10.1384	11.0966	9.44585	8.57365	9.34165	9.421	8.92193	9.16884	NA	9.5559	10.2214	9.37883	10.5044	10.4024	9.58177	10.8674	9.07085	8.71562	9.26147	9.59499	9.80456	8.2125	8.95272	8.46983	8.35124	NA	8.94744	8.45152	9.78507	7.94364	NA	NA	12.0142	9.3697	NA	8.84835	8.4158	550.273	264.985	525.849	730.795	996.924	1276.44	237.495	476.991	367.561	513.661	943.442	1127.08	2189.78	697.403	381.002	648.807	685.494	485.028	575.566	0	752.682	1193.82	665.748	1452.56	1353.39	766.304	1868.11	537.773	420.399	613.734	773.355	894.267	296.626	495.494	354.547	326.568	0	493.682	350.075	882.268	246.192	0	0	4136.41	661.548	0	460.913	341.514
2403	Q63932	MP2K2_MOUSE	Dual specificity mitogen-activated protein kinase kinase 2	Q63932	Map2k2	7	0.845065	0.00414298	0.778716	-0.0841249	0.874352	0.0882679				337.194	318.094	338.163	8.64411	8.88773	8.34005	8.03935	8.82638	8.26529	8.93469	8.24788	7.67125	7.96711	8.70793	7.99715	8.85798	8.48029	8.10106	8.69344	8.16053	8.42049	8.42042	8.91445	8.39081	8.89031	8.91887	8.88943	8.37974	8.7038	8.61666	8.46903	8.20695	8.62576	8.44538	8.37757	8.04233	7.94379	8.16472	8.28408	7.22555	7.40771	7.57518	8.1551	7.43484	6.99669	7.74806	8.11106	8.60269	8.34238	7.70271	8.45227	400.071	473.666	324.045	263.079	453.948	307.68	489.34	303.991	203.834	250.229	418.164	255.494	464	357.126	274.575	413.986	286.13	342.625	342.609	482.521	335.649	474.515	484.004	474.225	333.083	416.97	392.53	354.35	295.486	395.013	348.589	332.583	263.623	246.218	286.964	311.714	149.66	169.802	190.702	285.056	173.025	127.707	214.981	276.485	388.747	324.568	208.328	350.257
2404	Q63961	EGLN_MOUSE	Endoglin	Q63961	Eng	3	0.141997	1.31078	0.769501	1.22545	0.561126	0.0853359				44.7767	104.701	111.08	NA	7.30836	NA	7.20213	NA	7.24467	8.07774	NA	7.30541	7.33678	NA	NA	NA	7.34068	7.7416	NA	NA	NA	NA	NA	NA	NA	NA	9.28198	NA	NA	NA	9.57332	6.45394	5.70918	NA	6.01569	6.40754	5.15176	6.63517	5.4545	6.52727	6.41267	7.27942	6.56565	5.52891	5.81082	5.11959	6.52116	6.52353	6.37291	4.86919	6.54634	0	158.502	0	147.25	0	151.658	270.174	0	158.178	161.656	0	0	0	162.093	214.019	0	0	0	0	0	0	0	0	622.52	0	0	0	761.829	87.6655	52.3161	0	64.6999	84.8909	35.5495	99.3999	43.8499	92.2365	85.1932	155.355	94.7234	46.1709	56.1347	34.7656	91.8467	91.9979	82.8776	29.2263	93.4642
2405	Q64010	CRK_MOUSE	Adapter molecule crk	Q64010	Crk	18	0.643924	0.0618522	0.877684	0.0741369	0.933884	-0.0122847				1214.64	1278.69	1267.85	10.6164	10.2989	10.4027	10.4209	10.1937	10.2857	10.3892	10.1037	10.3966	10.3631	10.4894	10.4998	10.5386	10.3675	10.2326	11.0417	10.6249	10.5339	10.1763	10.1698	10.6765	10.3276	10.4443	10.4198	10.7165	10.3372	10.819	10.517	9.59603	9.74222	10.0232	10.1104	9.71473	9.87017	10.1928	9.85964	10.0887	10.1655	10.3335	10.2099	9.76975	10.334	10.2076	9.81504	9.98791	9.99566	9.60729	10.0834	1569.83	1259.69	1353.73	1370.91	1171.15	1248.28	1341.12	1100.32	1347.97	1317.02	1437.6	1447.99	1487.4	1321.08	1203.18	2108.03	1579.08	1482.56	1157.1	1151.88	1636.58	1285.04	1393.3	1369.81	1682.62	1293.64	1806.53	1465.36	773.912	856.444	1040.61	1105.44	840.28	935.872	1170.4	929.068	1088.96	1148.43	1290.31	1184.39	872.944	1290.72	1182.45	900.784	1015.45	1020.92	779.978	1084.96
2406	Q64012	RALY_MOUSE	RNA-binding protein Raly	Q64012	Raly	17	0.32324	0.240744	0.962431	0.0409577	0.561711	0.199786				1773.87	1824.95	2096.01	11.0834	10.7125	11.0087	11.0504	11.2266	11.1539	10.8233	10.8398	11.0322	10.811	10.3482	11.0244	11.1147	11.2058	10.8821	10.6601	11.3833	10.9419	11.3275	11.5456	10.8357	11.1145	11.6561	11.0628	11.0196	11.2566	10.944	11.0672	10.6861	10.8559	10.0229	10.9322	10.0306	10.8461	10.4349	10.8943	10.7089	10.8503	10.4546	10.1135	10.3495	10.4053	10.7958	10.6642	10.8907	10.261	10.5837	10.3653	2169.94	1677.93	2060.4	2120.81	2396.31	2278.48	1811.97	1832.73	2094.24	1796.52	1303.54	2082.91	2217.46	2361.93	1887.29	1618.12	2671.21	1967.11	2569.91	2989.39	1827.54	2217.19	3227.22	2139.19	2076.04	2446.71	1969.98	2145.71	1647.55	1853.3	1040.37	1953.97	1045.94	1840.76	1384.29	1903.28	1673.83	1846.17	1403.33	1107.8	1304.73	1356.19	1777.71	1622.74	1898.63	1227.1	1534.65	1319.04
2407	Q640M1	UT14A_MOUSE	U3 small nucleolar RNA-associated protein 14 homolog A	Q640M1	Utp14a	18	0.564824	0.190786	0.835294	-0.246735	0.486301	0.437522				341.886	288.142	390.224	8.44023	7.05318	8.79584	8.83516	9.11037	9.25695	7.57191	8.87658	8.76406	8.88838	8.16328	8.33363	6.92718	7.89463	8.41333	8.9657	8.71475	8.9978	8.31574	8.89897	7.98378	8.52073	9.40558	8.52286	8.72982	7.62508	8.56831	8.69948	8.97514	8.352	6.1273	8.41978	8.39513	8.24372	7.64067	8.44624	7.69393	8.16778	8.44499	7.79261	8.44487	8.15398	7.32074	7.42979	8.24986	6.96729	7.8618	8.70764	347.345	132.806	444.438	456.717	552.706	611.815	190.271	470.02	434.756	473.882	286.676	322.607	121.7	237.97	340.929	499.97	420.148	511.22	318.629	477.371	253.138	367.278	678.207	367.82	424.56	197.415	379.594	415.723	503.251	326.74	69.9039	342.458	336.655	303.114	199.558	348.797	207.064	287.573	348.493	221.723	348.466	284.835	159.868	172.421	304.408	125.131	232.615	418.083
2666	Q6ZWM4	LSM8_MOUSE	U6 snRNA-associated Sm-like protein LSm8	Q6ZWM4	Lsm8	6	0.0439853	0.469205	0.884432	-0.0691732	0.184023	0.538378		Cytoplasm|Nucleus	Nuclear export signal	3634.82	3464.65	5031.85	11.3557	11.6908	12.1915	12.102	12.5653	12.5932	12.215	12.8045	12.8134	12.0926	11.189	11.6096	11.4818	11.0834	11.599	12.6378	12.4021	12.3864	12.0861	12.5637	11.8044	11.7166	12.5514	12.2561	12.7023	11.186	12.2478	11.5131	11.1528	11.5688	11.4698	11.3768	11.5909	11.7188	11.5259	11.5167	11.876	12.0566	12.0164	12.0929	11.2422	11.8324	12.0888	11.9241	11.7065	11.1592	11.8026	11.584	2620.62	3305.76	4677.29	4396.11	6060.69	6179.24	4754.24	7153.72	7197.89	4367.39	2334.65	3124.95	2859.92	2169.83	3101.95	6372.97	5412.48	5353.81	4347.85	6053.97	3576.7	3365.38	6002.52	4891.52	6664.5	2329.76	4863.41	2922.81	2276.89	3037.87	2836.37	2659.27	3084.77	3370.62	2948.71	2930.04	3758.53	4260.01	4142.87	4368.3	2422.44	3646.7	4356.16	3886.06	3341.96	2286.87	3572.28	3069.87
2409	Q64105	SPRE_MOUSE	Sepiapterin reductase	Q64105	Spr	15	0.079535	0.402618	0.390436	0.332036	0.855196	0.0705824				1197.49	1507.39	1582.97	10.5012	9.83303	10.5323	10.7864	10.8412	10.8376	10.5796	10.7054	10.6697	10.3511	10.6009	10.7754	10.6198	10.7505	9.67808	10.7741	10.7266	10.6751	10.5146	11.3905	9.91103	10.6086	10.8556	10.6565	10.9863	10.6978	10.9363	10.675	9.89118	10.277	9.68072	10.2555	9.43928	9.94805	9.85093	9.96992	10.1816	10.4488	10.369	10.033	10.1974	10.8292	10.4714	10.7185	10.4564	9.54429	10.4093	10.2028	1449.37	912.087	1480.92	1766.2	1834.55	1829.96	1530.29	1669.76	1628.95	1306.1	1553.09	1752.69	1573.59	1722.8	819.203	1751.18	1694.46	1635.07	1462.91	2684.56	962.755	1561.37	1853	1614.1	2028.69	1660.91	1959.49	1634.95	949.602	1240.73	820.703	1222.44	694.233	987.784	923.473	1002.87	1161.37	1397.66	1322.42	1047.71	1174.16	1819.29	1419.73	1685.01	1405.07	746.651	1359.87	1178.53
2410	Q64112	IFIT2_MOUSE	Interferon-induced protein with tetratricopeptide repeats 2	Q64112	Ifit2	21	0.544081	1.46713	0.897527	1.26129	0.841075	0.205842				292.828	701.937	809.585	NA	8.56881	NA	8.64574	NA	10.0799	11.9551	10.3312	9.63564	NA	NA	8.47614	9.13013	9.76564	NA	10.6408	NA	NA	NA	10.3152	8.24088	9.65979	8.71743	9.5096	NA	10.9941	10.0398	10.3356	7.48992	NA	NA	8.068	9.01587	NA	9.97991	7.20617	9.07717	8.72963	7.35321	9.55649	7.63961	5.72821	7.35278	8.64539	NA	11.8499	7.09039	10.3631	0	379.724	0	400.522	0	1082.29	3970.4	1288.24	795.459	0	0	356.101	560.33	870.461	0	1596.59	0	0	0	1274.08	302.519	808.883	420.929	728.911	0	2039.59	1052.64	1292.18	179.759	0	0	268.356	517.662	0	1009.84	147.664	540.132	424.502	163.508	752.99	199.413	53.0108	163.459	400.425	0	3691.36	136.277	1317.1
2411	Q64127	TIF1A_MOUSE	Transcription intermediary factor 1-alpha	Q64127	Trim24	12	0.344396	0.343332	0.976293	0.108741	0.54957	0.234591				81.3254	87.6921	103.176	6.53062	NA	7.127	7.10516	6.97472	6.70622	6.79786	6.64279	6.71487	6.48282	6.83608	6.52217	5.37205	6.73813	6.4394	7.21582	6.53071	6.58005	6.86876	6.89052	6.94506	6.19659	7.00282	6.39807	6.92685	6.53539	7.10746	6.65571	6.41804	6.42617	5.29691	5.97817	6.58428	6.42505	5.93828	5.71374	6.72696	6.22163	6.20964	6.0764	6.60428	6.54532	6.65704	5.89318	6.5505	5.35174	6.06758	5.69125	92.4511	0	139.778	137.679	125.776	104.417	111.265	99.9259	105.045	89.438	114.253	91.9116	41.414	106.753	86.7865	148.655	92.4571	95.6734	116.87	118.646	123.217	73.3431	128.251	84.3357	121.672	92.7576	137.898	100.825	85.5113	85.9944	39.3124	63.0388	95.9545	85.9275	61.3199	52.4816	105.93	74.6271	74.0096	67.4806	97.2939	93.3981	100.918	59.4324	93.7341	40.8352	67.0691	51.6697
934	P19973	LSP1_MOUSE	Lymphocyte-specific protein 1	P19973	Lsp1	21	0.0185121	1.23178	0.167181	1.14708	0.816975	0.0846914		Cytoplasm	Nuclear localization signal|Nuclear export signal	3811.91	8442.08	8952.5	11.9358	13.7428	11.3795	12.8167	11.5891	12.0199	14.9636	12.5837	12.7558	12.0063	12.0695	12.6125	13.7745	11.9863	11.4236	11.9252	11.1915	10.9384	12.2504	13.1079	12.633	13.4305	13.8593	12.9031	11.0392	14.882	10.1831	14.4299	10.7461	11.3974	12.273	7.95485	11.5517	10.5888	12.82	11.7732	12.7872	12.4818	13.2227	12.9336	12.8698	13.2131	12.9864	13.4355	12.1772	13.1464	12.2245	12.3763	3917.76	13708.9	2664.21	7214.82	3080.8	4152.79	31950.9	6138.65	6916.35	4113.79	4298.1	6262.28	14013.6	4057.3	2746.84	3889.03	2338.77	1962.44	4872.29	8828.05	6352.1	11040.2	14861.9	7659.84	2104.43	30193.7	1162.56	22072.2	1717.49	2697.43	4949.15	248.112	3001.94	1540.07	7231.31	3500.12	7068.76	5719.83	9559.05	7823.6	7485.26	9495.71	8115.36	11078.8	4631.25	9067.12	4785.7	5316.58
2413	Q64152	BTF3_MOUSE	Transcription factor BTF3	Q64152	Btf3	6	0.58458	0.206099	0.819607	-0.12356	0.484991	0.329659				1039.71	954.373	1199.38	9.75204	9.15122	10.4417	10.5983	10.6656	10.6804	9.04615	10.2638	10.2052	10.1481	10.4205	10.2926	9.71158	10.2951	8.90521	10.7752	10.4282	10.6046	10.1571	10.3915	9.5687	10.4639	10.2777	10.5861	10.7233	7.98288	10.6954	9.39549	9.67487	9.86263	8.24948	10.7001	9.19051	10.2414	8.71503	10.1235	9.07009	10.3266	10.5672	9.36965	9.25593	9.80437	8.47685	9.65494	10.6908	9.24571	7.40948	10.1404	862.295	568.579	1390.82	1550.31	1624.3	1641.05	528.643	1229.49	1180.48	1134.68	1370.5	1254.25	838.451	1256.42	479.441	1752.55	1377.88	1557.02	1141.78	1343.26	759.392	1412.33	1241.32	1537.24	1690.63	252.98	1658.22	673.48	817.385	930.996	304.327	1663.65	584.277	1210.48	420.228	1115.5	537.488	1284.16	1517.23	661.523	611.382	894.147	356.276	806.172	1652.93	607.067	170.011	1128.68
2414	Q641P0	ARP3B_MOUSE	Actin-related protein 3B	Q641P0	Actr3b	6	0.777469	-0.383653	0.487893	0.907771	0.371396	-1.29142				332.94	624.644	255.197	9.42847	7.75904	6.72258	8.41481	8.44366	8.79393	9.15375	7.37651	7.2864	8.72463	9.70451	8.60951	8.67117	9.41668	9.5872	NA	NA	10.0031	NA	NA	10.4081	NA	NA	NA	9.63712	NA	11.4933	NA	7.16494	8.20998	8.16618	8.14422	7.71043	9.0275	9.33064	7.89908	6.3347	6.41087	7.37209	8.52268	6.78253	8.68871	8.57677	9.43497	8.5128	8.88966	9.39427	8.75635	689.054	216.622	105.609	341.279	348.173	443.849	569.577	166.169	156.108	423.033	834.352	390.589	407.645	683.446	769.19	0	0	1026.22	0	0	1358.76	0	0	0	796.271	0	2882.88	0	143.503	296.108	287.253	282.913	209.445	521.852	643.878	238.704	80.7114	85.0869	165.661	367.774	110.089	412.632	381.826	692.164	365.265	474.301	672.91	432.438
2415	Q64213	SF01_MOUSE	Splicing factor 1	Q64213	Sf1	17	0.214083	0.329014	0.721794	0.192542	0.772637	0.136472				2576.52	2944.39	3236.51	11.3101	11.8128	11.6164	11.8195	11.5542	11.7785	11.5915	11.788	11.622	11.9166	11.1543	11.5807	11.1623	11.1313	11.7591	11.2866	11.5658	11.3825	12.4026	12.2213	12.0138	11.4857	11.8501	11.4372	12.2466	11.7512	11.658	11.4146	10.9206	11.099	10.4055	11.106	11.383	11.6113	11.2551	11.3771	10.6341	11.1179	11.0692	11.1409	11.1066	11.6465	11.238	11.2852	11.5012	11.4793	11.2338	11.1664	2539.17	3597.44	3139.72	3614.27	3007.1	3513.11	3086.06	3536.17	3151.82	3866.02	2279.25	3062.88	2291.85	2243.2	3466.1	2498	3031.39	2669.84	5414.45	4775.08	4135.44	2867.66	3691.67	2772.99	4859.66	3447.07	3231.56	2729.87	1938.38	2193.55	1356.37	2204.17	2670.74	3128.57	2444.2	2659.75	1589.24	2222.35	2148.69	2258.07	2205.07	3205.8	2415.26	2495.58	2898.76	2854.98	2408.31	2298.42
2416	Q64253	LY6E_MOUSE	Lymphocyte antigen 6E	Q64253	Ly6e	2	0.361374	0.315167	0.366345	0.594668	0.845635	-0.279501				6687.24	10098.6	8319.97	12.741	11.9504	12.6348	13.1507	12.4409	12.5966	13.7636	13.1844	13.464	13.8114	12.7758	13.2248	12.644	13.2718	13.788	12.5986	13.2251	12.9966	13.3192	12.6542	13.0461	13.5683	12.5199	12.7562	13.129	13.2285	12.9411	15.0317	12.4174	12.4309	12.3262	12.0018	13.2089	12.912	13.2037	12.4691	12.8267	12.584	12.4589	13.0799	12.7999	12.6273	11.9124	12.7523	12.7699	13.5839	12.2915	13.1363	6845.82	3957.58	6360.05	9093.75	5560.17	6193.73	13907.4	9308.69	11299.6	14376.3	7012.72	9573.36	6400.79	9890.59	14145.4	6202.27	9575.22	8172.89	10220.8	6446.1	8458.25	12146.9	5873.12	6918.28	8958.37	9597.77	7864.53	33495.3	5470.24	5521.64	5135.3	4101.01	9468.31	7707.07	9433.98	5670.02	7264.75	6139.7	5629.84	8658.57	7130.92	6326.87	3854.6	6899.39	6984.12	12278.8	5012.97	9003.79
2417	Q64261	CDK6_MOUSE	Cyclin-dependent kinase 6	Q64261	Cdk6	15	0.816514	0.119122	0.917605	-0.0341367	0.763724	0.153258				829.506	810.109	900.905	9.48369	9.55436	9.90853	9.41424	10.2874	10.1327	9.56207	9.64099	9.90811	9.88342	9.83189	9.46493	9.77786	9.85046	9.97687	9.98295	9.94227	9.92423	10.2843	10.2218	10.0234	10.0929	10.3404	9.57667	9.86152	9.81017	9.54278	10.0898	9.73602	9.23984	9.21984	9.40026	9.87401	9.94122	9.71367	9.50433	8.94833	9.39538	9.04451	9.00873	9.27614	9.28545	9.56575	9.4096	8.82007	9.41751	9.54144	9.63288	715.936	751.883	961.093	682.291	1249.72	1122.62	755.909	798.411	960.81	944.505	911.367	706.69	877.867	923.174	1007.71	1011.97	983.835	971.606	1247.07	1194.15	1040.77	1092.09	1296.48	763.597	930.28	897.749	745.87	1089.76	852.775	604.601	596.277	675.708	938.37	983.115	839.666	726.254	493.987	673.426	528.043	515.106	620.008	624.023	757.842	680.098	451.965	683.836	745.178	793.937
2418	Q64277	BST1_MOUSE	ADP-ribosyl cyclase/cyclic ADP-ribose hydrolase 2	Q64277	Bst1	7	0.505247	-0.16746	0.801756	1.07437	0.410037	-1.24183				123.92	260.95	110.339	7.92038	7.47439	NA	7.16355	NA	6.49589	7.88812	6.46505	6.67969	7.01727	8.2059	7.34015	8.4643	6.81182	8.60283	7.60129	NA	NA	6.88603	NA	8.05243	8.29308	7.04468	8.10125	NA	10.3375	NA	7.35748	8.05768	NA	NA	6.92111	8.1079	NA	8.83633	NA	NA	NA	NA	NA	NA	NA	NA	NA	NA	10.3387	NA	7.92008	242.255	177.835	0	143.365	0	90.2524	236.898	88.3434	102.515	129.541	295.272	162.034	353.189	112.347	388.784	194.185	0	0	118.277	0	265.474	313.664	132.026	274.611	0	1293.85	0	163.992	266.442	0	0	121.188	275.881	0	457.089	0	0	0	0	0	0	0	0	0	0	1294.94	0	242.205
2419	Q64281	LRB4A_MOUSE	Leukocyte immunoglobulin-like receptor subfamily B member 4A	Q64281	Lilrb4a	5	0.983477	0.0215571	0.940366	0.114058	0.945577	-0.0925007				1162.05	1257.65	1179.54	11.0398	10.577	9.44404	9.86351	9.1407	9.72367	10.3066	9.61855	9.76994	10.0209	10.6702	10.4624	10.834	10.0295	11.1563	9.52925	9.97684	9.5171	11.0193	9.69507	11.2599	11.4009	10.1779	10.3287	9.65726	11.1638	10.4705	10.5012	10.6381	9.49449	10.8432	10.6679	10.3637	8.31385	10.5026	9.21517	8.96041	9.30546	8.71163	10.5984	8.96002	8.01183	6.77512	8.65517	10.2115	11.0626	8.97787	10.6243	2105.33	1527.6	696.531	931.564	564.45	845.503	1266.46	786.09	873.06	1038.91	1629.43	1410.87	1825.44	1045.15	2282.31	738.908	1007.7	732.709	2075.51	828.907	2452.25	2703.99	1158.39	1286.06	807.468	2294.3	1418.83	1449.35	1593.63	721.318	1837.04	1626.93	1317.64	318.213	1450.82	594.349	498.142	632.735	419.241	1550.36	498.005	258.108	109.525	403.15	1185.65	2138.89	504.206	1578.46
2420	Q64282	IFIT1_MOUSE	Interferon-induced protein with tetratricopeptide repeats 1	Q64282	Ifit1	20	0.680841	1.0308	0.952562	0.900719	0.850252	0.130085				104.66	195.4	213.838	9.68292	6.34753	NA	NA	6.28609	7.76772	9.78959	NA	9.08934	NA	7.26455	NA	NA	NA	NA	NA	NA	7.1064	NA	NA	NA	8.47228	6.98346	8.41446	NA	9.33669	9.05837	9.31663	NA	NA	NA	NA	7.03894	NA	7.77966	6.1861	7.94848	7.29447	6.06792	8.65003	7.50922	5.69778	6.01324	7.91487	4.77621	9.45624	6.35571	7.50063	821.958	81.4324	0	0	78.0373	217.931	885.037	0	544.708	0	153.761	0	0	0	0	0	0	137.797	0	0	0	355.15	126.541	341.197	0	646.583	533.138	637.652	0	0	0	0	131.502	0	219.741	72.8118	247.019	156.984	67.0852	401.716	182.18	51.9043	64.5901	241.332	27.4021	702.445	81.8952	181.098
2194	Q60767	LY75_MOUSE	Lymphocyte antigen 75	Q60767	Ly75	23	0.0198553	0.700349	0.640306	0.149245	0.410037	0.551105	SP	Cell membrane|Lysosome/Vacuole	Signal peptide|Transmembrane domain	202.576	224.655	329.165	7.61262	8.96332	7.41484	8.2708	7.51656	8.37408	9.2474	8.02633	8.46853	7.54469	7.35823	7.46001	7.23354	7.90426	7.80794	8.40548	7.94639	8.10951	7.56683	8.86754	NA	9.03375	8.36744	9.04088	NA	8.36216	NA	9.54115	6.92065	6.80664	7.10933	6.09519	7.59372	6.56961	8.00032	6.96441	8.31508	7.838	7.90779	8.62557	7.90841	8.14022	7.86906	8.3277	6.89134	8.37548	7.62056	6.89761	195.717	499.147	170.644	308.859	183.109	331.78	607.778	260.716	354.227	186.714	164.077	176.071	150.491	239.562	224.091	339.079	246.661	276.189	189.602	467.085	0	524.118	330.255	526.714	0	329.05	0	745.028	121.15	111.944	138.077	68.3651	193.169	94.9841	256.057	124.881	318.485	228.808	240.15	394.963	240.252	282.13	233.789	321.282	118.713	332.102	196.796	119.23
2422	Q64310	SURF4_MOUSE	Surfeit locus protein 4	Q64310	Surf4	3	0.806419	0.364309	0.935598	0.299415	0.785987	0.0648945				220.984	271.953	284.465	8.62165	8.29336	7.69537	NA	7.641	8.11886	8.37858	7.95161	7.83156	7.48974	8.14938	7.85898	8.37727	8.23742	8.58627	NA	NA	NA	9.70109	NA	9.79488	10.1035	NA	NA	NA	10.0657	NA	8.77114	7.59704	8.53411	8.98872	7.78442	8.43784	7.41611	7.9805	6.85755	NA	7.46341	6.0783	7.64941	4.75432	NA	6.57054	8.51013	8.19831	8.56023	6.67126	7.38678	393.891	313.726	207.27	0	199.605	277.984	332.816	247.556	227.789	179.736	283.928	232.161	332.514	301.794	384.347	0	0	0	832.378	0	888.286	1100.19	0	0	0	1071.72	0	436.895	193.614	370.7	508.011	220.467	346.77	170.793	252.563	115.966	0	176.486	67.5696	200.772	26.9893	0	95.045	364.589	293.722	377.472	101.918	167.356
2423	Q64311	NTAN1_MOUSE	Protein N-terminal asparagine amidohydrolase	Q64311	Ntan1	9	0.299922	0.300672	0.917547	-0.08072	0.407394	0.381392				395.525	374.002	487.175	8.58546	8.1142	9.16818	8.99862	8.88133	9.50472	7.8011	9.16575	9.24833	9.08013	8.67339	8.18218	7.96984	8.59103	8.68288	9.10703	9.16158	9.3984	8.65592	9.5822	8.46289	8.05957	9.07706	9.02085	8.98761	8.34096	9.2505	8.63869	8.29742	8.47757	7.50704	8.36348	7.86634	8.6802	8.01063	8.70774	8.94817	8.63899	8.91902	8.82661	8.03473	8.50961	8.71105	8.49036	8.41295	7.20647	7.90712	8.48995	384.132	277.089	575.303	511.512	471.57	726.452	223.031	574.334	608.168	541.242	408.272	290.457	250.704	385.618	410.968	551.429	572.679	674.84	403.359	766.532	352.844	266.792	540.093	519.454	507.621	324.249	609.085	398.569	314.61	356.453	181.905	329.351	233.348	410.205	257.892	418.109	493.932	398.654	484.054	454.019	262.237	364.458	419.071	359.628	340.84	147.695	240.038	359.526
4883	Q9JHQ5	LZTL1_MOUSE	Leucine zipper transcription factor-like protein 1	Q9JHQ5	Lztfl1	11	0.0191017	0.464917	0.377373	0.303279	0.563275	0.161638		Cytoplasm	Nuclear localization signal|Nuclear export signal	831.783	1026.37	1148.06	9.85611	9.88708	10.2707	10.0937	9.81639	10.0367	10.3888	10.1156	10.302	10.156	9.90213	10.1037	10.1584	9.76653	10.0256	10.2705	10.1087	9.89284	10.0006	10.3446	10.2785	10.2574	10.1523	10.4417	9.9706	10.5322	9.98872	10.8711	9.41892	9.44566	8.78845	9.1722	9.38109	9.50957	9.20289	9.74828	10.0728	9.97501	10.1767	10.0377	10.0307	9.9655	10.2401	9.8831	9.47071	9.55579	9.05274	9.39683	926.797	946.911	1235.31	1092.71	901.626	1050.39	1340.68	1109.44	1262.41	1140.97	956.836	1100.35	1142.86	870.999	1042.32	1235.17	1104.13	950.694	1024.44	1300.28	1242.06	1224.02	1138	1390.84	1003.34	1480.88	1016.03	1872.91	684.507	697.31	442.168	576.911	666.791	728.896	589.312	860.05	1077.03	1006.42	1157.46	1051.12	1045.99	999.805	1209.46	944.296	709.525	752.627	531.062	674.105
2425	Q64318	ZEB1_MOUSE	Zinc finger E-box-binding homeobox 1	Q64318	Zeb1	5	0.658745	0.213482	0.820314	-0.681931	0.535961	0.895413				206.327	128.61	239.233	NA	NA	8.84076	8.93466	8.18683	8.42292	NA	8.70248	8.47229	8.4007	NA	NA	NA	8.21299	NA	8.86625	8.55114	8.59294	7.98491	8.70833	NA	NA	7.40527	7.79563	8.60679	NA	NA	7.99359	7.60045	7.08192	NA	6.94287	6.75996	8.18539	6.62317	7.97467	6.90537	8.4772	8.06504	6.96231	7.14175	7.83	7.68683	7.07988	7.02812	NA	6.15919	7.08853	0	0	458.496	489.329	291.394	343.202	0	416.59	355.152	337.957	0	0	0	296.727	0	466.666	375.103	386.129	253.336	418.28	0	0	169.515	222.187	389.854	0	0	254.866	194.072	135.479	0	123.031	108.38	291.103	98.5766	251.544	119.873	356.362	267.805	124.7	141.215	227.544	206.047	135.287	130.519	0	71.4662	136.101
2426	Q64324	STXB2_MOUSE	Syntaxin-binding protein 2	Q64324	Stxbp2	28	0.695386	-0.138585	0.974359	0.0482643	0.850252	-0.186849				2309.34	2387.91	2097.83	11.7194	11.0142	11.072	11.1319	10.8469	10.7724	10.997	11.0092	10.6682	11.1142	11.3393	11.5501	11.9181	11.319	11.3061	11.6681	11.6104	11.3124	11.388	10.8449	11.5862	11.2308	10.8078	11.3136	11.7465	11.4798	11.7334	11.0204	10.7155	10.9371	11.4931	11.0558	10.8453	10.7661	11.0708	10.4796	10.4892	10.975	10.8414	11.2158	10.3166	10.5656	10.5583	10.5385	11.1518	10.8094	10.3264	11.0983	3372.09	2068.28	2152.8	2244.09	1841.75	1749.14	2043.82	2061.04	1627.2	2216.68	2591.06	2998.58	3870.02	2554.87	2532.15	3254.28	3126.75	2543.15	2680.02	1839.25	3074.56	2403.27	1792.53	2545.25	3435.87	2856.06	3404.96	2077.19	1681.41	1960.64	2882.56	2128.71	1839.73	1741.51	2151.08	1427.81	1437.35	2012.75	1834.82	2378.44	1275.25	1515.56	1507.91	1487.36	2275.3	1794.51	1283.96	2192.38
2427	Q64327	MEA1_MOUSE	Male-enhanced antigen 1	Q64327	Mea1	3	0.392228	0.689485	0.944559	1.47054	0.637188	-0.781052				60.1362	166.652	96.9821	NA	NA	7.16924	7.70208	7.90833	8.18856	NA	8.25095	7.42812	NA	5.29588	7.34404	NA	NA	6.16627	NA	NA	NA	NA	NA	NA	NA	NA	NA	9.74619	10.0332	NA	NA	6.46323	6.59863	NA	7.46317	6.07356	6.43144	6.49729	6.52945	NA	6.86858	7.03148	6.4422	4.25259	6.31144	6.31336	6.79434	6.19171	6.54503	6.30093	7.10422	0	0	143.932	208.236	240.24	291.745	0	304.637	172.222	0	39.2843	162.471	0	0	71.8178	0	0	0	0	0	0	0	0	0	858.806	1047.86	0	0	88.232	96.914	0	176.457	67.3477	86.3091	90.3397	92.3762	0	116.855	130.824	86.9549	19.0615	79.4205	79.5261	110.994	73.0956	93.3793	78.8439	137.589
2428	Q64331	MYO6_MOUSE	Unconventional myosin-VI	Q64331	Myo6	30	0.537774	-0.360753	0.778242	-0.152766	0.969575	-0.207987				339.131	305.057	264.101	8.73709	8.5618	8.39315	8.0279	8.07063	8.06129	7.97847	7.71097	7.66703	6.99309	8.80188	8.23002	8.97437	9.05823	7.96714	8.79222	8.41599	7.58349	8.86122	NA	8.66544	8.73908	8.28689	8.99484	8.47703	8.56621	9.12909	8.1587	8.30568	8.51194	9.4119	8.62139	7.61779	7.34598	7.2282	8.51118	6.59721	7.44313	7.08508	7.88398	7.5213	7.11625	7.56209	6.92508	8.60131	7.92998	7.85461	7.04123	426.704	377.885	336.194	260.999	268.844	267.111	252.208	209.523	203.239	127.388	446.302	300.249	502.986	533.089	250.235	443.324	341.559	191.804	465.042	0	406.03	427.294	312.321	510.172	356.321	379.041	559.926	285.769	316.416	365.048	681.184	393.819	196.418	162.69	149.936	364.855	96.8184	174.023	135.776	236.219	183.712	138.741	188.98	121.523	388.375	243.872	231.458	131.711
2429	Q64337	SQSTM_MOUSE	Sequestosome-1	Q64337	Sqstm1	14	0.843679	-0.0656083	0.692512	-0.109624	0.777458	0.0440152				1744.81	1617.14	1667.24	10.7392	10.6842	10.8287	10.9326	10.3096	10.9372	10.8654	10.697	11.3688	10.9634	10.4591	10.6083	10.1691	10.6098	11.0435	10.9612	10.9353	11.234	11.151	10.6239	10.9579	10.0472	10.2407	11.0985	10.6589	11.5776	11.1087	11.303	10.4902	10.1072	9.86645	10.9551	11.2857	10.8049	10.8499	10.3466	9.19472	10.4218	10.1685	10.9001	9.42336	9.2359	9.36432	10.1022	10.5738	10.8013	8.33444	11.168	1709.33	1645.42	1818.69	1954.48	1269.09	1960.81	1865.6	1659.98	2644.48	1996.63	1407.7	1561.03	1151.37	1562.67	2110.66	1993.72	1958.21	2408.71	2273.99	1578.07	1989.16	1058.03	1209.9	2192.64	1616.75	3056.29	2208.2	2526.56	1438.34	1102.99	933.464	1985.24	2496.48	1788.98	1845.66	1302.08	585.985	1371.76	1150.84	1910.99	686.614	602.95	659.085	1099.18	1524.13	1784.46	322.786	2300.91
2430	Q64339	ISG15_MOUSE	Ubiquitin-like protein ISG15	Q64339	Isg15	9	0.0697391	1.42368	0.509614	1.1115	0.6944	0.312181				286.298	618.605	768.05	8.73375	8.99356	7.5984	8.70003	7.46323	7.13601	11.7176	6.65121	10.5436	7.93689	8.04859	8.51052	9.45195	8.46296	8.08433	8.40924	8.43723	8.22977	8.44361	8.96726	8.69337	10.0537	9.55304	10.0515	8.26756	10.2227	8.53884	10.814	6.3948	6.70408	6.68469	5.44042	8.93607	5.55178	9.62958	7.83672	9.44597	9.19416	8.58029	9.6275	7.16774	7.741	7.3216	8.62783	7.08018	11.4991	6.37327	9.56922	425.717	509.719	193.797	415.882	176.464	140.654	3367.91	100.511	1492.56	245.042	264.77	364.688	700.361	352.862	271.41	339.964	346.624	300.198	348.161	500.512	413.965	1062.81	751.193	1061.21	308.166	1194.96	371.917	1800.26	84.1449	104.263	102.871	43.424	489.809	46.9085	792.122	228.606	697.461	585.756	382.76	790.984	143.782	213.93	159.964	395.581	135.315	2894.5	82.8985	759.663
2431	Q64345	IFIT3_MOUSE	Interferon-induced protein with tetratricopeptide repeats 3	Q64345	Ifit3	27	0.466141	2.22058	0.899787	2.00189	0.736708	0.218686				383.735	1536.96	1788.51	7.97039	9.99924	NA	8.54979	7.17441	NA	13.183	12.4364	10.9262	NA	NA	8.43163	9.65899	NA	6.88777	NA	NA	NA	NA	9.71148	NA	11.9072	9.83527	10.6217	NA	12.8522	10.7033	12.1042	NA	7.01237	NA	NA	10.1451	NA	11.3248	8.08505	10.4053	9.89254	8.3089	10.5665	8.72777	7.63774	7.77621	9.99922	5.87443	12.6739	8.54984	11.542	250.799	1023.46	0	374.75	144.449	0	9300.01	5542.65	1945.83	0	0	345.281	808.435	0	118.42	0	0	0	0	838.394	0	3840.78	913.508	1575.63	0	7394.23	1667.3	4402.73	0	129.102	0	0	1132.32	0	2565.06	271.546	1356.12	950.496	317.123	1516.48	423.955	199.154	219.216	1023.45	58.6651	6534.81	374.765	2981.8
2432	Q64373	B2CL1_MOUSE	Bcl-2-like protein 1	Q64373	Bcl2l1	5	0.839442	-0.0893367	0.786759	-0.0626664	0.888652	-0.0266703				492.317	471.39	462.756	8.84733	9.39332	8.79265	8.89752	9.03359	9.08015	8.56686	8.89457	8.79316	8.91082	9.00775	8.92333	9.19027	8.89144	9.05382	9.29229	9.169	9.06316	8.91124	8.41992	9.54411	9.35682	8.48918	9.13258	9.30913	9.1216	9.52906	9.01398	8.38279	8.68692	9.02954	9.71884	8.58551	8.50942	8.3439	8.62116	8.11501	8.58703	8.36368	8.73193	7.51149	8.40434	7.87653	8.1245	8.68159	9.37164	7.3875	8.64746	460.586	672.465	443.456	476.891	524.06	541.248	379.212	475.917	443.614	481.308	514.758	485.502	584.18	474.888	531.46	626.985	575.63	534.913	481.45	342.49	746.56	655.669	359.333	561.28	634.35	557.026	738.809	516.986	333.789	412.12	522.591	842.68	384.145	364.41	324.911	393.757	277.244	384.55	329.395	425.179	182.467	338.811	235.002	279.073	410.6	662.44	167.44	401.001
3973	Q922B1	MACD1_MOUSE	ADP-ribose glycohydrolase MACROD1	Q922B1	Macrod1	7	0.0217013	0.677668	0.0627704	0.675256	0.986132	0.00241269		Mitochondrion	Mitochondrial transit peptide	266.354	425.336	426.048	8.6707	7.9658	8.09578	8.14844	8.20854	8.42759	8.79998	8.24007	9.26267	8.5114	8.80685	9.37592	8.7249	8.90645	8.76156	8.96585	7.44291	8.52589	8.50652	9.6787	9.16324	8.12714	9.01207	8.99874	8.81897	8.24788	9.31529	8.5777	7.97063	7.5007	7.84461	7.58954	7.72678	7.87267	7.79866	7.85785	8.67987	8.40793	8.9785	7.73048	8.34126	8.45897	7.78143	7.98354	8.77447	7.7191	9.54004	8.72714	407.512	250.003	273.573	283.743	295.813	344.317	445.716	302.35	614.243	364.91	447.844	664.404	423.113	479.855	434.003	500.022	173.996	368.595	363.677	819.558	573.337	279.584	516.302	511.552	451.623	303.99	637.064	382.072	250.841	181.107	229.86	192.611	211.832	234.375	222.653	231.979	410.11	339.657	504.425	212.377	324.316	351.888	220.011	253.096	437.903	210.707	744.454	423.77
2434	Q64433	CH10_MOUSE	10 kDa heat shock protein, mitochondrial	Q64433	Hspe1	7	0.84152	0.04173	0.822677	0.190687	0.925986	-0.148957				5891.46	6723.97	6064.36	12.9473	11.3642	12.7069	13.1786	12.0283	12.8165	11.2936	12.5815	12.8063	13.3219	13.0898	13.2137	12.6531	12.5441	12.1286	13.4766	12.7564	12.9326	12.7483	12.017	11.9226	12.3353	13.0359	13.1064	13.5196	12.2277	13.1411	12.7843	12.6956	12.3029	12.3128	12.562	11.4158	12.5232	11.0448	12.4437	12.4564	12.5338	12.8591	12.0679	11.6052	12.5213	12.0192	12.7209	12.8826	11.7658	12.4297	11.5505	7898.34	2636.18	6686.01	9271.82	4177.23	7213.53	2510.27	6129.13	7162.53	10239.6	8717.89	9499.76	6440.93	5972.59	4477.85	11399.2	6919.07	7817.88	6880.54	4144.56	3882.1	5167.66	8398.34	8819.08	11743.5	4796.38	9033.49	7054.25	6633.93	5052.82	5087.85	6046.91	2732.08	5886.67	2112.62	5570.94	5620.06	5929.87	7429.74	4293.35	3115.37	5878.64	4150.75	6751.11	7551.97	3482.22	5517.06	2999.48
2435	Q64442	DHSO_MOUSE	Sorbitol dehydrogenase	Q64442	Sord	21	0.70949	-0.0856186	0.792559	-0.136195	0.974286	0.0505767				20857.4	18978.5	19655.6	14.9802	14.7477	13.8739	13.9919	14.4468	14.1043	13.9462	13.8408	13.5609	14.1148	14.5411	14.1943	14.8868	14.4782	14.6162	14.3296	14.156	13.9018	14.7031	13.3092	15.8328	14.6218	13.8792	14.6129	14.8846	14.5009	14.6632	13.8552	14.1366	14.2517	15.2081	14.8354	14.1015	13.4404	14.0087	13.6911	13.4764	13.3877	13.342	14.4697	13.5293	13.4769	12.8361	12.7299	14.454	13.6471	13.8146	13.8424	32322.2	27509.8	15012.8	16292.3	22332	17612.9	15784.8	14672.5	12085	17741.3	23840.1	18746	30294.6	22822.4	25113.9	20588.9	18254.6	15306.1	26674	10149.7	58363.4	25211.4	15067.7	25056.2	30249	23184.4	25945.7	14819.6	18011.6	19506.6	37852.5	29235.3	17577.7	11116.6	16482.7	13225.9	11396.9	10717.9	10383.1	22689.6	11823.3	11401.4	7312.16	6793.51	22443.9	12829	14408.5	14688.2
2436	Q64455	PTPRJ_MOUSE	Receptor-type tyrosine-protein phosphatase eta	Q64455	Ptprj	30	0.89286	0.0737979	0.947781	0.0815067	0.995974	-0.00770878				756.936	800.931	796.663	10.6438	10.1998	8.90184	9.066	8.91416	9.14084	9.82743	8.99804	8.56038	9.01344	9.39364	9.79839	10.5661	10.0907	10.0795	9.6466	9.50376	8.3968	9.69015	9.7122	10.6791	10.7355	9.09995	10.2153	9.15688	10.4059	9.71804	9.95318	9.54067	9.15074	10.3055	9.51752	9.3955	7.3477	9.858	8.65179	8.88732	8.2787	9.01469	10.3641	8.93975	7.1609	9.5002	9.09398	9.40404	10.0772	8.51602	9.10037	1599.94	1176.12	478.322	535.969	482.424	564.504	908.555	511.307	377.512	516.791	672.615	890.452	1516.05	1090.42	1081.99	801.521	725.969	337.046	826.085	838.81	1639.6	1704.95	548.73	1188.83	570.814	1356.69	842.214	991.3	744.781	568.39	1265.5	732.926	673.484	162.884	928.009	402.206	473.532	310.555	517.24	1318.01	491.058	143.102	724.179	546.464	677.481	1080.3	366.08	548.889
2437	Q64471	GSTT1_MOUSE	Glutathione S-transferase theta-1	Q64471	Gstt1	11	0.977253	-0.524679	0.808215	-0.272736	0.786354	-0.251943				389.727	322.596	270.905	9.54114	7.43525	8.07698	7.75971	8.32321	7.14488	8.30422	7.7561	6.58314	8.142	9.08107	8.21592	9.2241	8.9846	8.27256	9.50488	10.2312	NA	NA	NA	9.82284	8.28089	NA	NA	NA	9.70564	9.05842	8.95111	7.34669	8.31107	10.0216	8.32459	7.36821	6.53959	7.76403	4.55194	8.14636	NA	5.84455	10.5219	NA	NA	NA	7.0815	9.26322	NA	7.9104	6.57409	745.021	173.075	270.031	216.724	320.284	141.521	316.095	216.182	95.8789	282.48	541.595	297.33	598.043	506.562	309.234	726.53	1202.01	0	0	0	905.672	311.025	0	0	0	835.004	533.157	494.94	162.769	317.601	1039.47	320.59	165.216	93.0279	217.374	23.4569	283.334	0	57.4626	1470.29	0	0	0	135.439	614.48	0	240.584	95.279
2438	Q64511	TOP2B_MOUSE	DNA topoisomerase 2-beta	Q64511	Top2b	86	0.592881	0.136388	0.990877	0.0168509	0.744112	0.119537				3531.82	3573.31	3882	11.6339	11.8968	12.0812	12.142	11.6944	11.9677	11.5941	12.1226	12.1525	12.4271	11.5024	11.8377	11.367	11.9007	12.1598	12.1227	12.2846	12.0365	12.2775	12.0787	12.0516	11.7343	12.3442	12.1407	12.1606	11.9659	12.0707	12.0538	11.6555	11.7363	11.1232	11.3523	11.6372	11.8364	11.4312	11.725	11.5584	11.7337	11.5487	11.0321	11.6904	11.4966	11.7467	11.5069	11.4885	11.0699	11.7161	11.4927	3178.01	3813.18	4333.03	4519.81	3314.19	4005.29	3091.62	4459.15	4552.68	5507.1	2901.21	3660.14	2641.29	3823.67	4575.75	4459.58	4989.25	4200.96	4964.85	4325.64	4245.27	3406.95	5199.59	4515.62	4578.24	4000.26	4301.68	4251.74	3225.92	3411.76	2230.6	2614.48	3185.28	3656.78	2761.42	3385.21	3015.93	3405.57	2995.66	2094.1	3304.93	2889.58	3436.46	2910.21	2873.22	2149.73	3364.29	2881.75
2439	Q64514	TPP2_MOUSE	Tripeptidyl-peptidase 2	Q64514	Tpp2	70	0.587574	-0.122353	0.685181	-0.111308	0.933305	-0.0110445				1884.03	1744.14	1730.84	11.0808	10.8319	10.8676	10.71	10.9721	10.9763	10.4938	10.9896	10.5649	10.846	10.7373	10.9281	10.9767	11.0307	11.0275	11.118	11.11	11.3298	11.0588	10.7148	11.0112	10.9189	10.8835	11.0479	11.0771	11.1541	11.3244	10.8571	10.7224	10.7385	10.8368	11.0524	10.6011	10.648	10.5185	10.5858	10.2261	10.3019	10.3838	10.4395	10.1499	10.4483	10.1969	10.0681	10.6847	10.2932	10.0993	10.5108	2166.03	1822.77	1868.37	1675.02	2008.84	2014.6	1441.93	2033.3	1514.74	1840.66	1707.09	1948.37	2015.22	2092	2087.37	2222.6	2210.23	2574.04	2133.26	1680.6	2064.01	1936.04	1889.18	2117.11	2160.35	2278.88	2564.48	1854.87	1689.49	1708.45	1828.94	2123.8	1553.33	1604.64	1466.86	1536.92	1197.72	1262.38	1336.06	1388.65	1136.1	1397.14	1173.76	1073.47	1645.95	1254.78	1096.96	1459.05
2440	Q64516	GLPK_MOUSE	Glycerol kinase	Q64516	Gk	13	0.470255	-0.227871	0.605968	-0.196538	0.947336	-0.0313339				640.999	559.363	547.345	9.70309	9.62841	9.05566	8.59785	9.0635	8.83559	9.43455	8.90174	8.79736	9.10877	8.96889	9.09863	9.99744	9.38385	9.44496	9.18615	9.45533	9.24036	9.53651	8.84514	9.50482	10.0804	9.29548	9.54276	9.02901	9.718	9.53005	9.2623	8.90848	9.04589	10.046	8.70812	9.52926	8.83737	9.52754	8.99047	8.31831	8.29486	7.99131	8.93478	8.17121	7.46077	7.24584	8.67855	8.92344	9.427	8.48861	9.0547	833.528	791.478	532.138	387.446	535.038	456.853	691.962	478.289	444.908	552.096	501.079	548.226	1022.18	668.067	696.972	582.515	702.001	604.82	742.637	459.888	726.5	1082.68	628.374	745.859	522.399	842.192	739.319	614.089	480.53	528.548	1057.21	418.221	738.914	457.418	738.031	508.63	319.199	314.053	254.463	489.368	288.257	176.164	151.78	409.735	485.537	688.353	359.193	531.786
2441	Q64518	AT2A3_MOUSE	Sarcoplasmic/endoplasmic reticulum calcium ATPase 3	Q64518	Atp2a3	32	0.128867	-0.542068	0.722638	-0.104562	0.647951	-0.437506				1965.75	1828.32	1350.05	11.4293	10.6964	10.5372	10.503	9.90811	10.151	10.1352	10.1272	9.71031	10.4845	10.7449	10.9399	12.1769	11.2427	11.0959	11.025	10.746	10.501	10.6807	9.79477	11.3268	11.5995	10.8665	10.9433	10.7026	11.4546	11.4174	10.9653	11.0838	10.6554	11.9234	11.0258	10.7299	10.3982	11.0155	10.5475	8.38363	9.47044	8.99189	10.4319	9.53283	8.1572	9.68589	9.64805	10.7268	10.5525	9.50904	10.7162	2757.74	1659.3	1485.98	1451.14	960.808	1137.02	1124.57	1118.4	837.712	1432.68	1716.05	1964.37	4630.33	2423.12	2188.7	2083.81	1717.36	1449.16	1641.39	888.216	2568.68	3103.04	1866.93	1969.01	1666.48	2806.55	2735.07	1999.29	2170.53	1612.91	3884.19	2084.91	1698.3	1349.52	2070.14	1496.65	333.983	709.394	509.129	1381.35	740.745	285.471	823.652	802.331	1694.63	1501.8	728.627	1682.24
2442	Q64520	KGUA_MOUSE	Guanylate kinase	Q64520	Guk1	8	0.3157	0.240493	0.903499	-0.119883	0.657821	0.360377				153.013	140.812	180.769	7.36963	6.77672	7.48186	7.42178	7.59793	7.73204	7.34698	7.03239	7.18939	7.52176	7.06643	7.26214	7.8759	7.55338	7.34125	7.59235	7.95662	7.12181	7.26164	8.0162	7.46177	8.11148	7.87926	7.69902	7.46859	NA	7.49115	7.69804	7.27171	7.48574	6.91082	6.95228	6.9311	7.5289	5.78635	7.39134	6.95961	7.11044	7.5231	6.90453	6.87298	6.8532	6.68599	7.38505	7.06678	NA	7.00493	6.96196	165.378	109.647	178.757	171.466	193.733	212.606	162.803	130.906	145.956	183.77	134.031	153.505	234.9	187.843	162.157	192.986	248.417	139.276	153.451	258.89	176.285	276.565	235.448	207.795	177.121	0	179.913	207.654	154.526	179.239	120.328	123.836	122.031	184.682	55.1907	167.886	124.466	138.184	183.941	119.804	117.212	115.617	102.964	167.155	134.064	0	128.438	124.67
2443	Q64521	GPDM_MOUSE	Glycerol-3-phosphate dehydrogenase, mitochondrial	Q64521	Gpd2	19	0.372108	-0.341786	0.587156	-0.239719	0.998143	-0.102067				652.461	552.576	514.833	9.96441	9.7201	8.71804	8.56684	8.57836	8.29181	8.67255	8.8321	8.82375	8.92416	9.28449	9.50536	9.62901	9.52255	9.9315	9.62847	9.46271	9.18433	9.40769	NA	9.80415	10.4266	9.448	9.44017	8.55372	9.74926	9.16607	9.2956	9.4051	8.70897	9.72324	9.13904	9.26452	8.88961	9.6264	8.66816	8.77479	8.21023	7.86015	9.06734	8.20993	7.78396	7.5688	8.82953	8.67437	8.46453	8.89284	9.00051	999.046	843.416	421.107	379.205	382.246	313.388	408.035	455.75	453.12	485.781	623.605	726.772	791.812	735.486	976.515	791.513	705.601	581.782	679.198	0	894.015	1376.3	698.441	694.662	375.773	860.639	574.461	628.427	677.981	418.467	845.254	563.799	615.033	474.284	790.377	406.795	438.001	296.159	232.348	536.466	296.098	220.396	189.86	454.939	408.552	353.246	475.348	512.18
2444	Q64522	H2A2B_MOUSE	Histone H2A type 2-B	Q64522	H2ac21	5	0.64238	0.296042	0.929472	-0.187135	0.647312	0.483177				3385.4	2973.57	4156.5	12.2422	12.8891	10.8487	10.9895	12.3367	12.0732	12.1649	11.4006	11.528	11.8347	11.8273	11.4565	11.3401	10.9303	12.3554	11.3373	10.9114	13.0047	13.2193	11.9139	13.1896	10.0175	12.0384	10.0154	10.6275	12.2642	11.9236	11.4198	11.1787	10.8464	10.6354	10.7875	11.0392	11.3614	10.2037	12.7642	11.8951	10.7878	12.9477	11.1343	10.9228	11.2932	12.5055	11.5079	10.5057	8.77117	11.2024	11.0087	4844.79	7585.63	1844.1	2033.19	5172.74	4309.05	4591.83	2703.45	2953.07	3652.56	3633.86	2810.36	2592.53	1951.39	5240.22	2587.38	1926.03	8218.83	9536.98	3858.74	9342.38	1036.5	4206.48	1034.99	1582	4919.12	3884.84	2739.62	2318.11	1841.22	1590.61	1767.56	2104.43	2630.97	1179.28	6956.71	3808.68	1767.93	7900.19	2247.84	1941.31	2509.5	5814.73	2912.17	1453.89	436.902	2356.49	2060.42
2445	Q64523, Q6GSS7	H2A2C_MOUSE, H2A2A_MOUSE	Histone H2A type 2-C, Histone H2A type 2-A	Q64523	H2ac20	2	0.482299	-0.235164	0.602107	-0.426548	0.939683	0.191384				1260.44	937.817	1070.85	10.6632	11.7384	10.0875	9.22642	9.23168	9.2687	8.64779	9.1423	9.7963	10.157	10.2405	10.3545	10.413	10.2838	10.1608	10.1665	11.0988	10.0856	11.0095	10.2232	11.6043	10.0528	8.51227	9.76814	10.2576	9.76875	9.86272	9.36596	10.1748	9.66708	9.4906	9.34291	10.0234	9.91647	9.42593	10.0471	10.5628	10.3948	10.0487	9.7711	8.9825	8.7828	9.52034	9.65148	9.43327	9.66506	9.01163	9.71702	1621.59	3416.78	1088.07	599.003	601.192	616.819	401.093	565.077	889.163	1141.75	1209.78	1309.24	1363.43	1246.6	1144.72	1149.29	2193.2	1086.6	2061.53	1195.33	3113.37	1062.14	365.131	871.976	1224.16	872.34	931.056	659.834	1155.93	812.985	719.373	649.374	1040.76	966.395	687.842	1057.98	1512.57	1346.35	1059.17	873.762	505.827	440.44	734.356	804.236	691.349	811.843	516.144	841.618
2446	Q64524	H2B2E_MOUSE	Histone H2B type 2-E	Q64524	H2bc21	4	0.664549	0.272656	0.925703	0.192791	0.893008	0.0798645				937.946	1072.05	1133.07	9.9005	10.1373	10.8742	10.093	9.23084	9.20399	9.5687	11.1747	9.268	11.0484	9.15484	9.72868	9.80174	10.7037	9.3513	10.4273	10.6584	9.53843	11.1759	10.2308	10.9104	9.39914	9.47417	9.01254	11.1229	8.69712	11.1254	8.8159	9.10476	9.93717	9.43622	9.57108	8.24779	9.26709	8.8686	10.0549	9.80645	10.4486	10.8861	9.30034	9.59777	10.5804	9.26331	10.1065	10.1693	9.08358	9.40301	9.03898	955.76	1126.21	1876.92	1092.2	600.839	589.762	759.392	2311.63	616.518	2117.91	570.01	848.446	892.517	1667.74	653.162	1376.95	1616.18	743.622	2313.51	1201.65	1924.66	675.183	711.228	516.471	2230.16	415.044	2233.97	450.661	550.563	980.364	692.763	760.646	303.972	616.13	467.429	1063.73	895.437	1397.5	1892.59	630.493	774.847	1531.19	614.518	1102.43	1151.48	542.539	677.001	526.024
2447	Q64669	NQO1_MOUSE	NAD(P)H dehydrogenase [quinone] 1	Q64669	Nqo1	15	0.914779	-0.289628	0.867394	-0.395065	0.916023	0.105437				2435.59	1852.16	1992.59	11.7022	12.3501	10.8348	10.1396	11.2141	10.8003	12.1488	9.65727	10.3527	10.5646	11.1547	10.4098	10.9129	10.8747	10.4449	10.7224	10.7437	10.6922	11.0428	9.10701	11.1156	12.0287	11.4761	11.4218	11.1736	12.0047	11.6475	11.4755	10.1915	11.0593	13.3161	10.953	9.56385	8.81383	9.65886	10.181	10.0571	9.11878	9.77474	11.4465	10.3186	9.87489	9.80035	9.44526	11.7564	7.65736	10.7957	9.43289	3332.1	5220.81	1826.36	1128.08	2375.65	1783.29	4540.86	807.472	1307.62	1514.44	2279.76	1360.37	1928	1877.58	1393.9	1689.47	1714.62	1654.53	2109.63	551.42	2218.92	4178.2	2848.7	2743.52	2309.83	4109.3	3208.16	2847.52	1169.34	2133.92	10198.6	1982.39	756.841	450.014	808.365	1160.92	1065.32	555.939	875.97	2790.84	1277.01	938.94	891.661	697.117	3459.52	201.88	1777.56	691.166
2448	Q64674	SPEE_MOUSE	Spermidine synthase	Q64674	Srm	22	0.61422	0.120784	0.949697	0.0704368	0.839754	0.0503472				7157.38	7515.49	7782.4	12.9159	12.2323	13.0373	13.0479	13.0983	13.3422	12.5303	13.2102	12.9853	13.1165	12.9527	12.9664	12.8138	13.1678	12.3758	13.2507	13.0977	13.4159	12.94	13.4924	12.7835	12.71	12.8549	13.1046	13.4278	12.5477	13.342	13.291	12.7348	12.723	12.6484	12.8748	12.4216	12.7351	11.9763	12.5445	12.4768	12.7257	12.5132	12.4828	12.2176	12.9005	12.5627	12.6829	12.935	12.0448	12.6045	12.3623	7728.11	4811.74	8406.56	8468.59	8769.82	10384.8	5915.71	9476.94	8109.21	8880.81	7927.61	8003.14	7200.13	9202.46	5314.72	9746.4	8766.09	10929.2	7858.28	11524.6	7050.53	6700.08	7407.91	8807.88	11019.7	5987.42	10383.4	10023	6816.19	6760.89	6420.19	7510.91	5486.1	6817.63	4029.39	5973.89	5700.34	6773.77	5846.04	5723.87	4762.87	7645.83	6050.04	6575.65	7831.17	4225.15	6227.95	5265.25
2449	Q64685	SIAT1_MOUSE	Beta-galactoside alpha-2,6-sialyltransferase 1	Q64685	St6gal1	5	0.618206	3.19495	0.799766	3.17431	0.977987	0.0206343				12.1749	109.908	111.492	NA	NA	NA	NA	NA	NA	10.3829	NA	NA	NA	NA	NA	NA	NA	NA	NA	NA	NA	NA	NA	NA	NA	NA	NA	NA	8.99611	NA	9.71704	NA	NA	NA	NA	NA	NA	6.42378	6.40253	6.96327	6.39488	5.92469	7.48343	6.55534	6.13606	NA	6.90086	6.83676	6.91839	NA	6.50932	0	0	0	0	0	0	1335.24	0	0	0	0	0	0	0	0	0	0	0	0	0	0	0	0	0	0	510.621	0	841.626	0	0	0	0	0	0	85.8523	84.597	124.783	84.1491	60.7448	178.952	94.0489	70.3298	0	119.5	114.306	120.961	0	91.0965
2450	Q64687	SIA8A_MOUSE	Alpha-N-acetylneuraminide alpha-2,8-sialyltransferase	Q64687	St8sia1	3	0.510313	1.10845	0.858145	1.48831	0.852897	-0.379864				76.796	215.459	165.582	NA	9.06184	NA	NA	NA	NA	10.731	NA	NA	NA	NA	NA	8.72499	NA	NA	NA	NA	NA	NA	NA	NA	NA	NA	NA	NA	NA	NA	11.2807	NA	7.52288	NA	NA	6.35541	NA	7.15996	7.0435	7.61839	7.29342	7.72229	8.58946	7.52811	7.48895	6.65665	7.72517	7.41784	NA	6.47133	NA	0	534.425	0	0	0	0	1699.57	0	0	0	0	0	423.138	0	0	0	0	0	0	0	0	0	0	0	0	0	0	2487.81	0	183.914	0	0	81.8782	0	143.009	131.918	196.5	156.87	211.174	385.198	184.581	179.639	100.891	211.596	170.998	0	88.729	0
5091	Q9QZQ8	H2AY_MOUSE	Core histone macro-H2A.1	Q9QZQ8	Macroh2a1	24	0.00507764	0.728756	0.0792601	0.564512	0.741983	0.164245		Nucleus	Nuclear localization signal	7606.22	11248.7	12605.1	13.0084	13.3836	13.5709	13.6845	13.352	13.36	13.6282	13.3449	13.9561	13.5208	13.0312	13.5362	13.535	13.2815	13.3357	13.5397	13.1407	13.1008	13.4099	14.2567	13.4312	13.1773	14.5313	13.644	13.2059	13.8831	12.8598	14.153	12.2612	12.6737	11.9127	11.5688	12.5838	12.5096	12.8992	12.9146	13.6684	12.8849	13.5205	13.1362	13.2465	13.6764	13.6152	13.4688	13.0928	12.6883	14.0725	12.8356	8239.76	10687.5	12169.1	13165.8	10455.6	10513.7	12662.1	10404.5	15893.3	11753.5	8371.33	11879.3	11869.6	9956.74	10338.1	11908.3	9031.35	8785.12	10884.1	19575.2	11045.6	9263.03	23678.8	12801.7	9448.63	15108.3	7433.34	18216.8	4908.88	6533.62	3855.43	3037.76	6138.9	5831.2	7639.25	7720.89	13020	7563.59	11751.4	9003.06	9718.47	13091.9	12548.6	11337.5	8736.12	6600.2	17229	7309.55
2452	Q64695	EPCR_MOUSE	Endothelial protein C receptor	Q64695	Procr	2	NA	NA	NA	NA	NA	NA				0	0	0	NA	NA	NA	NA	NA	NA	NA	NA	NA	NA	NA	NA	NA	NA	NA	NA	NA	NA	NA	NA	NA	NA	NA	NA	NA	NA	NA	NA	NA	NA	NA	NA	NA	NA	NA	NA	NA	NA	NA	NA	NA	NA	NA	NA	NA	NA	NA	NA	NA	NA	NA	NA	NA	NA	NA	NA	NA	NA	NA	NA	NA	NA	NA	0	0	0	0	0	0	0	0	0	0	0	0	0	0	0	0	0	0	0	0	0	0	0	0	0	0	0	0	0	0	0	0	0
2453	Q64704	STX3_MOUSE	Syntaxin-3	Q64704	Stx3	4	0.768664	-0.898502	0.861865	-0.0934285	0.680612	-0.805073				350.895	328.891	188.235	NA	9.49933	7.75204	8.79402	NA	NA	9.09074	NA	8.60602	9.06842	NA	8.78675	8.6514	7.48724	9.33278	NA	8.99888	8.64118	8.48921	NA	9.89498	NA	NA	NA	9.42011	9.1197	9.1848	8.46525	8.53068	7.02362	8.89089	5.71046	8.96662	9.08995	9.53563	7.95385	NA	7.12215	7.04713	5.64373	NA	NA	NA	NA	6.66405	9.67431	NA	8.18509	0	723.74	215.573	443.878	0	0	545.238	0	389.646	536.866	0	441.647	402.097	179.425	644.833	0	511.601	399.258	359.341	0	952.105	0	0	0	685.072	556.293	581.971	353.422	369.82	130.113	474.707	52.3625	500.288	544.939	742.184	247.941	0	139.31	132.25	49.9956	0	0	0	0	101.41	817.068	0	291.044
2454	Q64727	VINC_MOUSE	Vinculin	Q64727	Vcl	79	0.315955	-0.390505	0.692512	-0.240074	0.900204	-0.150431				11350.4	9610.37	8658.77	14.0676	13.9443	12.9426	12.8814	13.186	13.1358	13.0961	12.9639	12.1751	12.9481	13.1052	13.1427	14.0605	13.3453	13.7499	13.4562	13.4539	13.3421	13.4502	12.3427	14.048	13.5235	13.0354	13.5805	13.5979	13.9691	13.7415	13.4931	13.1096	13.3133	14.6997	13.2997	13.109	12.4587	13.0139	12.733	12.4402	12.2229	12.4653	13.2237	12.5374	12.3831	12.0831	12.2422	13.1978	12.7581	12.4879	12.5734	17169.5	15763.1	7872.72	7545.55	9319.18	9000.37	8756.25	7989.44	4624.64	7902.39	8811.7	9043.53	17085.8	10407.6	13776.7	11239.1	11221.2	10384.2	11192.3	5194.42	16938	11775.6	8395.25	12250.4	12398.7	16037	13696	11529.7	8838.55	10179	26610.6	10083.6	8834.75	5629.3	8271.56	6807.82	5557.54	4780.43	5655.06	9565.85	5944.87	5341.59	4338.84	4844.78	9395.76	6927.33	5744.14	6094.84
2455	Q64729	TGFR1_MOUSE	TGF-beta receptor type-1	Q64729	Tgfbr1	4	0.861965	-0.21221	0.732261	0.265592	0.825389	-0.477802				79.3099	95.3408	68.4614	5.93555	6.45972	5.91129	6.06918	7.1116	6.12252	6.97136	5.78893	5.4821	5.47344	5.67485	6.49751	7.76612	NA	7.26913	7.02044	NA	5.71342	6.41306	NA	6.83795	6.37381	NA	7.81441	NA	7.48975	6.79388	8.07574	4.83793	7.03291	6.68914	NA	7.23093	6.21258	7.3749	6.03413	NA	NA	NA	6.44554	NA	6.64989	NA	6.57546	6.73566	7.35101	NA	5.20449	61.2038	88.0177	60.1832	67.1439	138.295	69.6728	125.484	55.2892	44.6968	44.4293	51.0858	90.3538	217.688	0	154.251	129.826	0	52.4699	85.2167	0	114.401	82.929	0	225.098	0	179.738	110.959	269.798	28.5997	130.954	103.189	0	150.219	74.1604	165.984	65.5323	0	0	0	87.1569	0	100.419	0	95.3699	106.57	163.259	0	36.8729
2456	Q64735	CR1L_MOUSE	Complement component receptor 1-like protein	Q64735	Cr1l	12	0.36872	0.239098	0.769501	0.150644	0.864434	0.0884546				433.061	480.726	511.122	8.92024	8.34443	8.81509	9.25046	8.4186	8.89881	9.25939	8.73525	8.92978	8.89899	9.01297	9.06489	8.58572	9.13206	9.75953	9.47808	9.16872	8.21756	9.12149	9.18746	9.18663	9.70889	9.40396	9.23443	8.60473	8.67996	9.05747	9.40755	8.44635	8.06656	9.24741	8.4519	9.01534	8.19594	9.12582	8.08947	8.55557	8.13877	8.47117	8.53263	8.74587	8.89269	8.2427	8.22692	8.23366	9.14959	8.78095	8.75728	484.461	325.029	450.407	609.069	342.176	477.318	612.848	426.161	487.677	477.379	516.623	535.553	384.201	561.079	866.783	713.161	575.52	297.668	556.984	583.045	582.706	836.889	677.447	602.337	389.298	410.136	532.808	679.133	348.823	268.088	607.78	350.168	517.473	293.239	558.656	272.379	376.255	281.847	354.877	370.321	429.309	475.299	302.9	299.605	301.009	567.94	439.874	432.717
2457	Q64737	PUR2_MOUSE	Trifunctional purine biosynthetic protein adenosine-3	Q64737	Gart	52	0.391674	0.186048	0.946455	-0.0510799	0.490837	0.237128				2499.95	2412.99	2844.05	10.9909	10.9345	11.6393	11.6741	11.6373	11.7387	10.9955	11.686	11.6451	11.5533	11.3221	11.5785	10.9168	11.4929	11.045	11.7682	11.7439	11.8151	11.468	12.1429	11.2543	11.3797	11.4569	11.5622	11.7579	10.9402	11.6748	11.4572	11.2432	11.3086	10.2564	11.0847	10.8907	11.2122	11.0979	11.2748	10.966	11.2583	11.2355	10.9189	11.0724	10.9362	11.0146	10.9824	11.0977	10.7744	10.7036	11.166	2035.1	1957.05	3189.86	3267.72	3185.52	3417.39	2041.65	3294.92	3202.73	3005.23	2560.37	3058.36	1933.24	2882.02	2112.89	3487.97	3429.71	3603.39	2832.77	4522.59	2442.81	2664.64	2811.08	3023.92	3463.12	1964.84	3269.48	2811.59	2424.12	2536.51	1223.16	2171.81	1898.6	2372.49	2191.76	2477.79	2000.27	2449.6	2411.13	1936.07	2153.45	1959.44	2068.77	2023.14	2191.43	1751.48	1667.65	2297.72
2458	Q65Z40	WAPL_MOUSE	Wings apart-like protein homolog	Q65Z40	Wapl	20	0.823762	-0.0509207	0.783534	-0.0816213	0.893008	0.0307006				246.515	232.956	237.966	8.02023	7.91721	8.29311	7.80125	7.79585	7.85096	8.00521	8.01791	8.07347	8.05076	8.23081	8.11428	7.54797	8.08336	7.73508	8.24636	8.20261	8.20044	8.12053	7.73805	7.81549	8.7286	8.00049	7.99177	8.5663	7.87071	8.29003	7.99607	7.91219	7.90825	7.11398	7.86994	7.64078	7.87442	7.83298	7.83271	7.43761	7.70874	7.41831	7.13243	7.44141	7.34252	7.18119	7.19686	7.52222	7.71178	7.23664	8.05685	259.615	241.724	313.672	223.055	222.221	230.874	256.927	259.197	269.375	265.167	300.415	277.104	187.139	271.228	213.055	303.67	294.599	294.156	278.305	213.494	225.266	424.198	256.088	254.544	379.064	234.056	313.001	255.304	240.884	240.226	138.523	233.931	199.574	234.659	228.014	227.971	173.358	209.199	171.055	140.306	173.815	162.3	145.129	146.713	183.829	209.641	150.816	266.29
2459	Q66JX5	CEP43_MOUSE	Centrosomal protein 43	Q66JX5	Cep43	11	0.861081	-0.131157	0.91936	-0.117269	0.995974	-0.0138886				310.942	286.667	283.92	7.29739	8.74352	8.22883	8.04829	8.5121	8.10526	8.18076	8.27612	8.17444	8.35571	8.12302	8.2906	8.72524	8.09914	8.74739	9.11641	8.71209	8.5015	8.43612	8.52347	7.68859	7.54334	8.80642	8.54613	8.70041	8.02466	8.17597	8.2639	8.23545	8.02518	7.87572	8.90661	6.92793	7.97351	7.62422	8.14666	7.54171	8.0329	7.38867	7.67229	8.06115	7.58616	8.25135	7.5553	8.51018	7.41211	7.04914	7.6534	157.302	428.61	300.001	264.714	365.089	275.375	290.17	309.999	288.903	327.582	278.786	313.127	423.213	274.211	429.761	555.025	419.372	362.415	346.358	367.976	206.299	186.54	447.708	373.803	415.99	260.414	289.21	307.384	301.382	260.507	234.87	479.905	121.762	251.342	197.297	283.394	186.33	261.906	167.575	203.982	267.083	192.159	304.723	188.093	364.601	170.321	132.435	201.328
2460	Q66JY6	ARG39_MOUSE	Rho guanine nucleotide exchange factor 39	Q66JY6	Arhgef39	5	0.297454	0.598458	0.799766	0.0402557	0.763724	0.558203				99.1562	101.962	150.132	NA	9.16202	NA	NA	NA	NA	8.6663	8.58151	7.94505	8.31987	NA	NA	NA	NA	NA	NA	6.94675	NA	7.37791	7.4898	6.61548	7.83079	7.27444	7.2576	7.03565	7.8354	6.84574	8.29588	5.68006	6.1084	6.252	6.28322	7.06762	6.74503	6.95856	5.69567	6.8338	5.73996	6.78658	6.76518	7.5069	6.49087	6.66326	6.60142	5.91802	6.72558	6.28737	6.52549	0	572.852	0	0	0	0	406.272	383.082	246.433	319.543	0	0	0	0	0	0	123.362	0	166.331	179.744	98.0526	227.669	154.82	153.022	131.202	228.397	115.02	314.273	51.2707	68.994	76.2151	77.882	134.142	107.265	124.376	51.8283	114.072	53.4442	110.399	108.773	181.887	89.9387	101.354	97.1016	60.4647	105.828	78.1064	92.1227
2461	Q673H1	TUSC1_MOUSE	Tumor suppressor candidate gene 1 protein homolog	Q673H1	Tusc1	2	0.363067	0.191885	0.830874	0.281007	0.78641	-0.0891225				256.18	311.27	292.623	8.1189	8.10676	6.40918	8.36929	8.49122	8.09167	9.20431	8.30663	8.26755	8.28909	8.15678	7.46209	8.26829	8.04047	8.75733	8.28669	8.58179	8.44827	9.2234	9.31785	NA	8.81127	NA	NA	NA	9.60364	8.10769	9.79565	8.24548	8.2289	7.2633	7.24834	7.83526	8.07739	7.99502	7.90923	7.51844	8.11266	7.71209	7.21907	8.3251	7.23058	8.23078	8.20145	7.6439	5.72013	7.58339	8.57241	277.991	275.662	84.9876	330.68	359.841	272.794	589.894	316.624	308.162	312.799	285.387	176.324	308.322	263.283	432.732	312.279	383.156	349.287	597.751	638.193	0	449.218	0	0	0	778.007	275.841	888.76	303.484	300.017	153.628	152.044	228.375	270.108	255.118	240.389	183.348	276.792	209.686	148.99	320.705	150.183	300.407	294.363	200.006	52.7147	191.791	380.674
2462	Q689Z5	SBNO1_MOUSE	Protein strawberry notch homolog 1	Q689Z5	Sbno1	11	0.694	0.148066	0.92801	0.00329933	0.67788	0.144767				397.625	398.535	440.602	8.15352	8.30086	9.10063	9.15662	8.83326	9.17603	7.8513	8.87815	9.09342	9.0554	8.43178	8.70201	8.08779	8.82251	8.94391	9.01538	8.95822	9.08301	8.98391	9.10338	8.61722	8.56168	9.38409	8.83057	9.21599	8.49287	9.00133	8.7594	8.65709	7.64254	7.8061	7.98064	8.80972	9.00903	8.4122	8.89467	7.79009	8.45409	8.22598	8.55019	7.83226	7.89747	8.57344	7.87283	9.12743	8.25472	6.53629	9.10837	284.744	315.36	548.99	570.714	456.116	578.443	230.928	470.534	546.251	532.042	345.317	416.453	272.062	452.73	492.475	517.486	497.387	542.323	506.323	550.034	392.684	377.854	668.18	455.266	594.687	360.253	512.472	433.354	403.687	199.818	223.806	252.588	448.736	515.216	340.662	475.95	221.335	350.699	299.411	374.855	227.901	238.438	380.944	234.4	559.282	305.435	92.8154	551.941
2463	Q68ED3	PAPD5_MOUSE	Terminal nucleotidyltransferase 4B	Q68ED3	Tent4b	5	0.999312	-0.874043	0.91151	-0.475682	0.913604	-0.398361				741.456	533.201	404.55	9.56013	NA	9.73141	9.93116	10.1225	9.8267	NA	9.84003	9.48201	9.5381	9.19465	9.68508	NA	9.31084	NA	10.7411	10.8032	10.5712	NA	NA	NA	NA	NA	NA	10.6594	NA	10.7236	NA	9.07926	7.3245	9.11657	9.06785	8.84464	9.11528	8.84889	8.92845	8.2652	9.20384	9.28481	8.32621	9.85905	8.77628	8.87891	8.17357	8.82975	9.73597	8.13076	7.51122	754.892	0	850.056	976.289	1114.73	908.097	0	916.523	715.106	743.456	585.956	823.19	0	635.098	0	1711.59	1786.87	1521.4	0	0	0	0	0	0	1617.32	0	1690.96	0	540.916	160.285	555.087	536.653	459.73	554.593	461.085	487.228	307.661	589.7	623.743	320.952	928.686	438.453	470.781	288.729	455.009	852.744	280.287	182.433
2464	Q68ED7	CRTC1_MOUSE	CREB-regulated transcription coactivator 1	Q68ED7	Crtc1	2	0.197937	0.901232	0.542757	0.565088	0.898372	0.336143				80.4527	119.028	150.258	6.56786	NA	7.26681	7.79943	8.17694	7.70201	NA	7.40046	6.98962	7.20288	6.58862	7.38153	6.51524	6.58252	NA	7.15577	6.48566	6.19276	5.87666	9.30822	NA	8.38997	NA	NA	8.70348	NA	7.06438	NA	6.38105	5.83995	5.57411	6.37086	NA	7.39148	NA	7.05723	6.81718	6.64921	6.68107	5.45243	7.08245	7.23184	7.82239	7.13319	7.29702	NA	7.04654	6.10079	94.8685	0	154.003	222.773	289.403	208.227	0	168.951	127.083	147.327	96.2435	166.749	91.4707	95.8374	0	142.594	89.6144	73.1489	58.7557	633.948	0	335.454	0	0	416.879	0	133.841	0	83.3466	57.2797	47.6404	82.7601	0	167.903	0	133.18	112.765	100.372	102.613	43.7868	135.528	150.315	226.346	140.379	157.261	0	132.197	68.6311
2465	Q68FD5	CLH1_MOUSE	Clathrin heavy chain 1	Q68FD5	Cltc	103	0.596278	-0.12582	0.868945	-0.00494944	0.912546	-0.12087				6058.68	6037.93	5552.68	12.7409	13.0727	12.3395	12.1246	12.3758	12.0226	13.1361	12.2613	12.2876	12.6192	12.4698	12.4074	12.9453	12.6098	12.9178	12.4297	12.68	12.5779	12.9593	12.0142	13.1355	12.9942	12.5481	12.6963	12.5022	13.6166	12.8761	12.6117	12.3172	12.2335	13.0218	12.5376	12.5938	12.0586	12.7649	12.1017	11.8071	11.6417	11.648	12.0078	11.8408	11.1655	11.6259	11.9867	12.128	12.9346	11.9985	12.3775	6845.31	8615.51	5182.87	4465.57	5314.96	4160.62	9002.69	4909.24	4999.54	6291.55	5672.53	5432.35	7887.03	6250.74	7738.13	5517.25	6562.52	6113.92	7964.2	4136.43	8998.62	8159.32	5988.95	6636.78	5801.52	12560.4	7517.8	6258.83	5103.33	4815.72	8316.58	5945.57	6181.64	4265.93	6960.1	4395.31	3583.31	3195.32	3209.16	4118.15	3668.01	2297	3160.41	4058.34	4476.03	7829.19	4091.87	5321.12
2466	Q68FE6	RIPR1_MOUSE	Rho family-interacting cell polarization regulator 1	Q68FE6	Ripor1	26	0.476922	0.213245	0.78826	-0.0935231	0.407394	0.306768				299.671	280.861	347.406	8.26215	7.25036	8.36606	8.84892	8.27483	8.6855	7.59449	8.46192	8.52196	8.67796	8.82496	8.46832	7.22167	8.21354	8.514	8.8069	8.71895	8.53833	8.65384	8.71761	8.55572	8.17987	8.38914	8.58712	8.82049	7.21507	8.72312	8.37186	7.87111	8.06155	7.01572	8.73987	7.97497	8.38157	7.73206	8.27261	8.07718	8.47723	8.58297	7.92308	7.63568	7.97031	7.68039	6.70737	8.51282	6.63394	7.14128	7.81391	307.013	152.257	329.939	461.095	309.721	411.715	193.272	352.609	367.592	409.568	453.501	354.176	149.258	296.839	365.57	447.858	421.372	371.787	402.778	420.982	376.294	289.993	335.261	384.574	452.097	148.577	422.591	331.27	234.121	267.158	129.402	427.527	251.597	333.507	212.609	309.246	270.068	356.37	383.471	242.708	198.869	250.786	205.129	104.501	365.269	99.3149	141.169	225.021
2467	Q68FE8	Z280D_MOUSE	Zinc finger protein 280D	Q68FE8	Znf280d	8	0.644509	0.35267	0.899787	0.0522585	0.593483	0.300412				181.525	188.221	231.794	7.10926	NA	8.51948	7.63885	7.65509	8.31684	NA	8.67497	7.94047	8.40776	7.78808	7.85129	NA	8.50465	7.25395	NA	8.43211	8.12431	8.70812	8.41827	NA	NA	8.64616	8.90504	8.57848	NA	7.92718	8.088	7.52489	7.48986	NA	7.22675	8.04685	7.47538	7.98147	7.66567	7.76551	7.33089	7.285	7.3191	7.7905	7.74922	7.39715	7.31872	7.93811	NA	4.48672	7.51993	138.07	0	366.96	199.307	201.564	318.873	0	408.72	245.652	339.617	221.027	230.927	0	363.208	152.635	0	345.397	279.036	418.222	342.099	0	0	400.639	479.384	382.279	0	243.399	272.1	184.169	179.752	0	149.785	264.45	177.956	252.732	203.048	217.596	160.997	155.957	159.687	221.398	215.153	168.563	159.644	245.25	0	22.4202	183.538
2468	Q68FF6	GIT1_MOUSE	ARF GTPase-activating protein GIT1	Q68FF6	Git1	17	0.641011	0.107129	0.842803	-0.071873	0.532116	0.179002				404.913	385.235	436.125	8.96533	8.95033	8.84595	8.61083	8.51399	8.54046	8.89145	8.80543	8.49574	8.6835	8.61449	8.80756	8.55191	9.07451	8.96933	8.91246	8.75404	9.07969	9.00223	9.06619	9.08034	8.83442	9.15871	9.02306	8.70977	8.6222	9.00104	8.88987	8.48189	8.54865	8.1456	8.52426	8.32104	8.41606	8.58422	8.37033	8.4906	8.53959	8.39966	8.48363	8.58279	7.96788	8.59116	8.02127	8.39516	8.15625	7.88933	8.35682	499.843	494.674	460.147	390.946	365.566	372.335	474.891	447.402	360.971	411.143	391.94	448.063	375.303	539.139	501.23	481.858	431.746	541.078	512.792	536.039	541.319	456.483	571.54	520.251	418.7	394.041	512.369	474.372	357.523	374.454	283.185	368.178	319.803	341.575	383.804	330.918	359.686	372.112	337.715	357.954	383.423	250.363	385.654	259.802	336.663	285.283	237.096	327.835
1759	P97820	M4K4_MOUSE	Mitogen-activated protein kinase kinase kinase kinase 4	P97820	Map4k4	21	0.0376903	0.591348	0.542757	0.294149	0.536827	0.297199		Cytoplasm	Nuclear localization signal|Nuclear export signal	169.625	207.988	255.567	7.69579	7.85727	8.44082	8.079	7.47175	7.83309	8.36257	7.49777	8.50513	7.85513	7.89235	7.57562	7.13599	7.11077	7.09564	8.02805	7.83095	7.26914	7.73525	8.39245	8.53787	7.68653	8.20398	7.89701	7.5031	7.24368	7.64575	9.07089	7.34715	6.75767	5.99303	6.07614	6.48585	7.19078	7.3628	7.15551	8.29727	7.31162	7.65078	7.68286	8.21116	8.0187	7.38047	7.83657	6.86003	7.42883	8.42424	6.68249	207.331	231.886	347.487	270.409	177.509	228.031	329.143	180.74	363.329	231.542	237.593	190.76	140.652	138.215	136.773	261.025	227.694	154.252	213.08	336.032	371.667	206.004	294.88	238.362	181.409	151.553	200.263	537.785	162.821	108.208	63.6917	67.4684	89.6265	146.097	164.598	142.568	314.577	158.861	200.962	205.481	296.351	259.339	166.626	228.582	116.165	172.306	343.519	102.714
2470	Q68FL4	SAHH3_MOUSE	Putative adenosylhomocysteinase 3	Q68FL4	Ahcyl2	12	0.993948	0.0203104	0.925359	0.0473454	0.908564	-0.027035				573.34	592.467	581.468	9.38146	9.64623	8.87303	9.03341	9.22369	8.96055	9.93377	9.02532	9.19	9.23258	8.98857	9.09818	9.17906	9.15689	9.52385	8.89078	9.0164	9.53913	9.58673	9.4679	9.38321	8.95099	9.61503	9.27757	9.14267	10.2742	9.47696	9.68464	8.72815	9.12526	9.43414	8.58195	9.05166	8.8794	9.69259	8.86585	8.26683	8.49345	8.79595	8.79056	8.32052	8.12317	7.89404	8.74702	8.76092	9.81268	8.31659	9.20545	666.96	801.317	468.866	523.995	597.869	498.188	978.055	521.066	584.073	601.565	507.959	548.055	579.66	570.819	736.149	474.671	517.852	743.984	768.94	708.142	667.773	494.898	784.175	620.623	565.219	1238.34	712.605	822.935	424.068	558.439	691.767	383.2	530.665	470.939	827.488	466.539	308.01	360.399	444.473	442.815	319.688	278.817	237.872	429.652	433.81	899.316	318.818	590.358
2471	Q68FL6	SYMC_MOUSE	Methionine--tRNA ligase, cytoplasmic	Q68FL6	Mars1	41	0.711753	0.0916165	0.781053	-0.125996	0.52556	0.217612				594.18	544.489	633.136	9.21747	9.39028	9.30343	9.18591	9.63393	9.56446	9.58076	9.31475	9.19545	9.22778	8.82779	8.82894	9.36049	9.46934	8.90819	9.47035	9.58015	9.81819	9.25841	9.16551	9.25979	9.87747	9.47743	9.48024	9.11569	9.34796	9.37117	9.59186	8.93672	9.03049	9.43683	8.92584	9.21153	8.69477	8.7106	8.72878	8.75236	8.70806	9.19701	8.65634	8.95915	8.7038	8.57848	9.01792	8.89705	9.07793	8.70619	8.98928	595.297	671.051	631.848	582.418	794.513	757.163	765.766	636.824	586.28	599.569	454.392	454.754	657.338	708.854	480.434	709.35	765.441	902.753	612.434	574.242	613.019	940.623	712.836	714.228	554.749	651.652	662.223	771.682	490.027	522.935	693.055	486.347	592.851	414.37	418.941	424.252	431.242	418.202	586.914	403.477	497.707	416.97	382.278	518.4	476.738	540.416	417.662	508.208
2472	Q69Z37	SAM9L_MOUSE	Sterile alpha motif domain-containing protein 9-like	Q69Z37	Samd9l	27	0.282119	0.436339	0.585358	0.414792	0.949982	0.0215467				423.777	564.939	573.44	9.15121	9.78481	8.69316	8.8215	8.13813	8.09532	10.1915	8.77631	9.67827	8.95943	8.96371	9.02157	9.02105	8.91773	8.71055	8.23106	8.98654	8.11157	9.43581	8.87301	10.0154	9.5454	9.12938	9.55268	8.64741	10.1786	8.81304	9.85815	7.71961	8.37173	8.97259	7.72807	8.99572	7.15821	9.63822	8.11569	8.83702	8.67558	7.84782	8.60392	8.30925	8.33653	7.82551	9.37321	8.38418	10.3471	8.36749	9.09565	568.578	882.11	413.906	452.413	281.722	273.485	1169.33	438.462	819.314	497.802	499.28	519.711	519.526	483.619	418.924	300.467	507.246	276.584	692.566	468.858	1034.98	747.226	560.036	751.004	400.987	1158.96	449.769	928.106	210.782	331.24	502.365	212.022	510.482	142.835	796.882	277.374	457.307	408.892	230.372	389.079	317.2	323.255	226.837	663.16	334.11	1302.56	330.267	547.094
2473	Q69Z99	ZN512_MOUSE	Zinc finger protein 512	Q69Z99	Znf512	11	0.953878	0.0091545	0.911635	-0.0773801	0.935277	0.0865346				221.511	209.943	222.921	7.93803	7.76192	8.11951	7.7717	7.7792	7.72954	7.62178	7.64418	7.94064	8.10678	7.68633	7.75565	8.02115	7.78595	8.05725	7.96011	8.27316	7.78537	8.01902	8.09684	8.72604	7.92078	8.17073	7.68621	8.01664	7.7689	7.90331	7.92202	8.24926	7.51788	6.95583	7.16991	7.82537	7.93967	7.26652	7.64209	6.42129	7.47462	7.58142	6.97092	7.68087	6.75378	7.77893	7.19958	7.56076	7.14511	7.2906	7.67214	245.236	217.056	278.109	218.533	219.671	212.238	196.963	200.045	245.681	275.667	205.976	216.114	259.781	220.701	266.362	249.018	309.363	220.613	259.397	273.774	423.447	242.322	288.161	205.959	258.97	218.109	239.405	242.53	304.281	183.276	124.141	143.999	226.815	245.515	153.972	199.755	85.704	177.862	191.529	125.445	205.198	107.917	219.63	146.991	188.806	141.544	156.564	203.96
2474	Q69ZA1	CDK13_MOUSE	Cyclin-dependent kinase 13	Q69ZA1	Cdk13	12	0.92596	0.0696807	0.694031	-0.204872	0.561919	0.274553				276.025	239.484	289.684	7.84822	8.83966	8.41681	8.30604	8.182	8.37617	8.18704	8.32482	8.45025	8.45727	7.64252	7.67425	7.55152	7.88598	7.30788	8.15327	7.92625	8.35283	8.071	8.79755	8.19234	8.40767	8.769	8.25299	8.1675	8.34893	8.09344	8.60333	7.92504	7.97705	7.25018	8.02691	7.93808	7.86167	8.27732	8.14471	7.48681	7.42361	7.15294	7.25984	8.10854	7.58335	8.06187	6.7061	8.19738	7.95822	7.57099	7.33708	230.435	458.144	341.754	316.495	290.421	332.261	291.437	320.642	349.767	351.474	199.814	204.259	187.6	236.546	158.449	284.694	243.241	326.927	268.913	444.965	292.509	339.594	436.248	305.068	287.517	326.045	273.129	388.919	243.038	251.96	152.237	260.819	245.245	232.594	310.257	283.01	179.372	171.684	142.315	153.26	276.003	191.785	267.217	104.409	293.534	248.693	190.149	161.689
2475	Q69ZC8	GPAM1_MOUSE	GPALPP motifs-containing protein 1	Q69ZC8	Gpalpp1	8	0.658617	0.0698409	0.92801	0.0300106	0.882728	0.0398302				626.615	639.786	657.696	9.09022	9.98072	9.46267	9.47392	9.41259	9.46066	9.36549	9.24792	9.35457	9.79629	9.27065	9.42353	8.79081	9.09486	9.60727	9.66439	9.93905	9.48836	9.42646	9.73916	9.59868	9.21498	9.29152	9.6843	9.66582	9.11551	9.83244	9.66161	8.75438	8.96755	8.72589	8.7712	8.71274	8.99474	9.58374	8.99545	8.7045	9.30549	9.25629	8.90828	9.06294	9.31504	8.89505	9.00545	9.07694	8.92514	9.04255	9.33133	545.04	1010.41	705.583	711.106	681.508	704.601	659.621	607.997	654.648	889.157	617.654	686.696	442.893	546.796	779.969	811.469	981.639	718.259	688.095	854.635	775.338	594.273	626.65	822.741	812.271	554.679	911.717	809.907	431.849	500.612	423.403	436.913	419.562	510.136	767.35	510.388	417.174	632.748	611.537	480.461	534.83	636.95	476.078	513.939	540.046	486.109	527.325	644.183
2476	Q69ZK0	PREX1_MOUSE	Phosphatidylinositol 3,4,5-trisphosphate-dependent Rac exchanger 1 protein	Q69ZK0	Prex1	33	0.1038	0.687406	0.144954	0.729547	0.895437	-0.0421411				153.803	255.024	247.683	6.98953	8.24917	6.99342	7.39785	7.75519	6.32029	9.47249	6.84263	8.10906	7.95958	7.40844	7.90607	8.56697	7.20608	7.89139	6.93678	7.71487	6.53643	7.53002	8.25891	7.62623	8.35365	8.69902	8.10186	7.70455	9.14627	7.4361	8.81704	6.47088	7.30636	7.88385	5.78059	7.15712	6.51755	7.98555	7.16111	7.61065	7.08499	7.3127	7.64888	7.83766	7.5515	7.87924	7.80803	6.79201	8.35552	8.09229	7.2721	127.075	304.261	127.417	168.645	216.045	79.9092	710.403	114.772	276.103	248.928	169.888	239.863	379.242	147.654	237.436	122.512	210.091	92.8241	184.825	306.323	197.572	327.115	415.591	274.728	208.593	566.634	173.177	451.017	88.7008	158.282	236.198	54.9708	142.727	91.6175	253.448	143.123	195.45	135.767	158.979	200.698	228.755	187.597	235.444	224.105	110.815	327.539	272.912	154.568
2477	Q69ZK6	JHD2C_MOUSE	Probable JmjC domain-containing histone demethylation protein 2C	Q69ZK6	Jmjd1c	15	0.434838	0.00640443	0.861865	-0.270366	0.437131	0.27677				174.667	144.818	175.444	7.04089	8.2371	8.10506	7.88543	6.80075	7.71282	7.22619	7.86828	7.53336	7.67735	6.93298	6.71052	6.88672	7.16155	6.96688	7.74825	7.64399	8.47785	7.48749	7.83977	NA	NA	8.02421	8.48242	7.39713	7.48241	7.83238	7.36826	7.30254	7.13531	6.79908	6.32878	6.11259	7.65178	6.38289	6.92013	7.57953	7.79143	7.2249	6.52016	7.54326	7.46641	6.13007	7.3564	6.95679	6.72095	7.27264	6.75584	131.679	301.726	275.338	236.457	111.488	209.792	149.726	233.662	185.254	204.697	122.189	104.729	118.334	143.166	125.095	215.009	200.019	356.522	179.457	229.09	0	0	260.333	357.654	168.561	178.826	227.92	165.222	157.864	140.586	111.36	80.3809	69.1949	201.101	83.4527	121.106	191.278	221.54	149.594	91.783	186.53	176.853	70.038	163.869	124.223	105.489	154.626	108.072
2478	Q69ZN7	MYOF_MOUSE	Myoferlin	Q69ZN7	Myof	21	0.647437	-0.154397	0.646192	-0.0387616	0.860382	-0.115635				358.391	348.89	322.017	7.62614	8.32609	9.37732	8.52728	7.34371	7.66537	8.74105	9.31517	8.74347	7.95882	8.32581	8.70579	8.69152	7.66569	8.14713	9.42311	9.53432	8.90286	10.149	7.92131	8.18952	8.56067	NA	7.89718	NA	9.08941	8.33534	7.4498	8.15566	NA	NA	NA	9.19525	NA	9.81281	7.29019	NA	7.05639	8.9818	NA	5.26771	6.66435	7.3421	NA	8.83906	10.7551	NA	9.10726	197.559	320.923	665.05	368.95	162.434	203.005	427.877	637.01	428.594	248.796	320.863	417.546	413.435	203.049	283.485	686.495	741.509	478.66	1135.39	242.411	291.939	377.587	0	238.39	0	544.736	322.99	174.829	285.167	0	0	0	586.199	0	899.391	156.519	0	133.103	505.582	0	38.5247	101.431	162.253	0	457.955	1728.25	0	551.518
2479	Q69ZQ2	ISY1_MOUSE	Pre-mRNA-splicing factor ISY1 homolog	Q69ZQ2	Isy1	9	0.941556	0.0623672	0.950595	-0.222329	0.902616	0.284696				359.511	308.166	375.393	NA	8.83096	9.839	9.13829	8.36579	8.55202	7.77357	8.54194	8.18014	8.91014	8.82206	8.32908	NA	9.38979	NA	8.37048	9.59134	8.56049	9.0325	9.17587	8.3157	7.33674	8.6792	9.39342	8.29704	7.91677	8.05791	8.90092	8.15159	8.28877	7.069	8.01984	8.33739	8.2673	7.6651	8.47801	7.99963	7.99643	8.30735	8.50447	8.2479	8.22505	8.52278	8.11192	8.44543	7.55134	8.05462	8.05706	0	455.389	915.872	563.509	329.879	375.33	218.815	372.717	290.047	481.082	452.589	321.591	0	670.822	0	330.952	771.405	377.54	523.665	578.377	318.622	161.651	409.919	672.514	314.528	241.65	266.485	478.018	284.363	312.729	134.27	259.545	323.448	308.11	202.966	356.563	255.935	255.368	316.783	363.161	303.993	299.218	367.802	276.651	348.6	187.577	265.878	266.329
2480	Q69ZR2	HECD1_MOUSE	E3 ubiquitin-protein ligase HECTD1	Q69ZR2	Hectd1	35	0.89641	0.0491898	0.935715	0.00308007	0.855334	0.0461097				317.583	318.262	328.598	8.73752	8.67235	8.43947	8.35409	8.03239	8.1881	8.51105	8.21129	8.24083	8.19775	8.80387	8.46701	8.04741	8.51518	8.52551	8.413	8.4994	8.49037	8.48163	8.48103	8.41494	8.86888	8.70165	8.78659	8.47136	8.94029	8.95574	8.02372	8.29206	8.21095	8.21147	7.98202	8.13687	7.68494	8.2264	8.00042	7.60527	8.06419	8.06566	8.23528	8.15672	7.33718	7.41276	7.7854	8.00301	8.2523	7.99786	8.42802	426.83	407.98	347.164	327.215	261.813	291.652	364.821	296.378	302.507	293.608	446.92	353.854	264.553	365.869	368.498	340.852	361.889	359.63	357.459	357.31	341.31	467.517	416.35	441.599	354.922	491.241	496.532	260.243	313.443	296.307	296.415	252.829	281.476	205.778	299.498	256.074	194.722	267.648	267.921	301.346	285.376	161.701	170.397	220.617	256.535	304.923	255.621	344.419
2481	Q69ZR9	TASOR_MOUSE	Protein TASOR	Q69ZR9	Tasor	11	0.734547	0.403995	0.967221	0.487081	0.772637	-0.0830862				201.712	282.721	266.899	8.53978	8.40819	8.18635	8.57564	8.38984	7.60861	7.59417	8.1907	7.70305	8.27457	7.54502	8.38213	NA	8.84441	5.09146	NA	NA	NA	10.0431	NA	9.6819	NA	NA	NA	9.51975	8.39486	9.40718	8.89339	7.96947	7.71586	6.64476	8.16635	8.19257	8.01427	7.6506	7.78484	7.62414	7.6433	7.93589	7.18971	7.46558	7.3863	6.9588	7.36866	7.94447	7.78748	6.83325	7.77511	372.16	339.718	291.297	381.528	335.423	195.173	193.23	292.177	208.377	309.666	186.757	333.637	0	459.654	34.0944	0	0	0	1055.02	0	821.378	0	0	0	734.057	336.592	678.957	475.531	250.64	210.235	100.063	287.286	292.556	258.545	200.937	220.531	197.286	199.923	244.874	145.989	176.752	167.3	124.396	165.268	246.334	220.936	114.029	219.049
2482	Q69ZS7	HBS1L_MOUSE	HBS1-like protein	Q69ZS7	Hbs1l	13	0.407505	-0.26015	0.45189	-0.287429	0.868479	0.0272791				332.028	272.051	277.244	8.95323	8.65012	7.45476	7.41804	8.03964	7.82178	8.61293	7.92727	7.71565	7.8197	7.29912	7.93235	9.02176	8.51088	9.18663	8.51524	8.60092	8.44536	8.3602	8.44445	8.93624	8.40197	8.40113	8.66239	7.99233	8.32327	8.0086	8.43604	8.42118	7.81509	8.1815	8.41583	8.48038	8.26975	8.0137	8.44606	6.76985	7.68903	7.16973	7.79817	7.53514	6.42855	6.58304	7.604	8.11422	8.09542	6.80746	8.28507	495.668	401.741	175.431	171.022	263.131	226.251	391.517	243.415	210.204	225.925	157.491	244.273	519.78	364.779	582.709	365.883	388.27	348.583	328.602	348.364	489.864	338.255	338.058	405.171	254.643	320.298	257.531	346.339	342.79	225.205	290.32	341.52	357.148	308.634	258.443	348.752	109.126	206.361	143.981	222.578	185.483	86.1363	95.872	194.551	277.092	273.505	112.008	311.929
2483	Q69ZX6	MOR2A_MOUSE	ATPase MORC2A	Q69ZX6	Morc2a	14	0.422326	0.213296	0.777426	-0.269641	0.368311	0.482936				414.047	343.463	480.018	7.98565	9.32288	9.05405	8.70549	9.45106	8.77152	8.58222	8.81617	8.82673	8.86434	7.71814	8.09991	8.29465	8.94773	9.08488	8.60602	9.02971	9.5632	8.57922	9.47652	8.9349	8.94973	9.20614	9.28876	8.41325	9.0592	8.26162	8.31101	8.48287	8.28876	6.78809	8.12112	8.18957	8.92998	8.80977	8.69541	9.08123	8.41559	8.92066	7.45338	8.60804	8.03444	8.0131	8.3317	8.7238	7.77872	7.71364	8.42304	253.465	640.421	531.544	417.458	699.927	437.008	383.271	450.745	454.056	466.05	210.568	274.357	314.006	493.781	543.029	389.645	522.653	756.504	382.475	712.39	489.409	494.468	590.643	625.454	340.911	533.446	306.899	317.586	357.767	312.728	110.515	278.42	291.949	487.742	448.75	414.552	541.656	341.464	484.603	175.263	390.192	262.185	258.336	322.175	422.791	219.599	209.912	343.233
2484	Q69ZZ9	K0754_MOUSE	Microtubule-actin cross-linking factor 1, isoforms 6/7	Q69ZZ9	Macf1	6	0.692926	0.330943	0.784612	0.148327	0.974587	0.182615				393.952	436.611	495.527	9.00035	7.39963	9.06817	9.4322	9.2654	9.42739	4.82451	9.2102	8.60176	8.98501	9.60089	9.01341	7.51851	8.97655	8.28609	9.34067	9.06377	8.84775	8.72601	9.40154	8.82883	9.17272	9.13586	9.10664	9.23212	8.7411	9.32517	8.75527	8.28008	8.33191	8.10117	8.71489	8.53631	8.59144	7.5831	8.55744	8.45727	8.7723	9.0784	8.45028	8.75116	8.85704	8.98068	8.38307	8.75644	NA	8.71545	8.51076	512.125	168.853	536.774	690.839	615.407	688.535	28.335	592.308	388.496	506.708	776.523	516.782	183.356	503.744	312.148	648.368	535.139	460.722	423.439	676.312	454.719	577.116	562.557	551.281	601.376	427.89	641.441	432.115	310.851	322.221	274.597	420.187	371.267	385.729	191.752	376.744	351.474	437.246	540.595	349.773	430.884	463.696	505.188	333.853	432.466	0	420.352	364.748
2485	Q6A009	LTN1_MOUSE	E3 ubiquitin-protein ligase listerin	Q6A009	Ltn1	9	0.570633	-0.346384	0.801835	-0.183513	0.96326	-0.162871				171.608	151.111	134.979	6.68499	6.94147	7.67848	7.29108	7.9752	7.39174	7.08325	6.87163	7.12725	7.30648	7.53924	7.48029	6.69988	7.94385	7.06616	7.66424	7.50769	8.30043	7.38131	7.20827	NA	7.65404	7.67028	8.03362	7.58983	7.07933	7.57895	7.10695	6.61772	7.78801	7.79289	7.41857	7.44496	7.14879	6.82793	7.02154	NA	6.65804	5.81759	5.6957	6.98151	7.21708	7.02191	6.945	7.43013	7.17088	6.12982	6.86229	102.892	122.911	204.858	156.615	251.638	167.933	135.604	117.103	139.803	158.296	186.011	178.563	103.959	246.227	134.006	202.846	181.987	315.267	166.724	147.879	0	201.417	203.697	262.037	192.648	135.235	191.201	137.849	98.2046	221.016	221.765	171.086	174.244	141.905	113.608	129.926	0	100.988	56.3986	51.8295	126.37	148.784	129.959	123.212	172.462	144.096	70.0259	116.347
2486	Q6A026	PDS5A_MOUSE	Sister chromatid cohesion protein PDS5 homolog A	Q6A026	Pds5a	38	0.967315	0.0276177	0.745813	-0.138401	0.725062	0.166019				346.813	315.088	353.516	8.22103	8.43646	8.66625	8.74887	8.33476	8.45304	8.33648	8.56545	8.63912	8.92751	8.27095	8.58587	7.63996	8.34808	8.75604	8.92269	8.69036	8.61014	8.83806	8.6873	8.97988	8.59475	8.74122	8.70346	8.79176	8.17744	8.57083	8.12175	8.48797	8.30945	8.08273	8.07768	8.39523	8.44293	8.22479	8.29352	7.60106	8.01276	7.58177	7.65663	8.416	7.71626	8.1355	7.62495	8.00726	8.40858	7.8778	8.25786	298.384	346.439	406.257	430.202	322.859	350.444	323.245	378.843	398.689	486.911	308.889	384.241	199.46	325.853	432.346	485.287	413.104	390.759	457.636	412.228	504.908	386.614	427.926	416.873	443.184	289.503	380.255	278.542	359.031	317.245	271.11	270.162	336.678	347.997	299.163	313.76	194.155	258.275	191.575	201.779	341.562	210.294	281.21	197.397	257.291	339.81	235.209	306.1
2487	Q6A028	SWP70_MOUSE	Switch-associated protein 70	Q6A028	Swap70	40	0.253984	0.263188	0.651671	0.186612	0.882728	0.0765767				523.879	596.22	628.722	8.6668	9.39701	9.26622	9.21679	9.02517	8.89689	10.2632	9.34	9.52337	9.3664	9.04866	9.26748	9.27049	9.15068	8.8395	9.89403	9.71826	9.3025	9.63491	9.26039	8.82327	9.54881	9.236	9.1199	9.41028	9.81946	9.16784	9.64984	8.70302	8.32272	8.16877	8.60644	8.9019	8.49041	9.10508	8.678	9.19442	8.98114	9.11033	8.78256	9.03077	8.98634	8.93853	9.13417	8.62354	9.67019	8.39502	9.27112	406.411	674.189	615.756	595.017	521.01	476.683	1228.95	648.065	735.9	660.035	529.562	616.295	617.583	568.368	458.096	951.483	842.342	631.44	795.054	613.274	452.97	748.995	602.995	556.369	680.418	903.549	575.166	803.326	416.745	320.175	287.769	389.759	478.341	359.639	550.682	409.579	585.863	505.351	552.691	440.366	523.036	507.176	490.644	561.902	394.408	814.737	336.629	617.854
2488	Q6A065	CE170_MOUSE	Centrosomal protein of 170 kDa	Q6A065	Cep170	39	0.661948	0.109607	0.819563	0.155685	0.995244	-0.0460776				700.29	780.088	755.567	9.93499	9.61772	9.25085	9.55534	9.27038	9.33697	9.68299	9.41303	9.33949	9.58588	9.66387	9.82581	10.1095	9.65558	9.97756	9.73495	9.70397	9.7971	9.31089	9.59166	10.0035	9.74607	9.78742	10.0906	9.71669	10.0248	9.99608	9.87648	9.14162	9.11758	9.44092	9.51051	9.06835	8.84858	9.36711	9.34784	9.31143	9.22407	9.44594	9.49993	9.31732	9.08604	8.81754	8.93759	9.49362	9.57039	8.47449	9.42766	978.883	785.637	609.233	752.389	617.535	646.708	821.996	681.718	647.84	768.49	811.176	907.534	1104.71	806.528	1008.2	852.143	834.037	889.654	635.122	771.573	1026.47	858.735	883.703	1090.4	841.423	1041.76	1021.22	939.978	564.809	555.476	695.025	729.374	536.842	460.987	660.36	651.599	635.361	598.03	697.447	724.044	637.957	543.463	451.174	490.324	720.883	760.283	355.692	688.667
2489	Q6A068	CDC5L_MOUSE	Cell division cycle 5-like protein	Q6A068	Cdc5l	34	0.674427	0.13045	0.754395	0.182015	0.951812	-0.051565				1545.89	1753.76	1692.19	10.4489	9.40197	10.9945	11.1834	10.9939	11.0893	9.91435	10.9502	11.0049	11.2962	10.9396	10.9742	10.4073	10.6737	10.2824	10.9656	10.8097	11.2916	10.4735	11.2092	10.3325	10.5374	11.2984	10.7501	11.4723	10.8143	10.8089	11.3052	10.5556	10.3945	9.55506	10.7048	10.3084	10.5313	10.6901	10.6018	10.2938	10.0282	10.4187	10.0479	10.3484	10.4397	10.5693	10.3851	10.4079	11.0971	10.2641	10.0977	1397.81	676.51	2040.23	2325.56	2039.43	2178.79	964.979	1978.45	2054.98	2514.75	1963.97	2011.68	1357.99	1633.46	1245.43	1999.76	1794.86	2506.79	1421.78	2367.55	1289.38	1486.2	2518.64	1722.29	2841.26	1800.7	1793.9	2530.53	1505.1	1346.08	752.247	1669.07	1268.05	1479.93	1652.07	1553.98	1255.32	1044.25	1368.84	1058.58	1303.74	1388.92	1519.45	1337.28	1358.58	2190.61	1229.73	1095.75
2490	Q6A085	ZN629_MOUSE	Zinc finger protein 629	Q6A085	Znf629	6	0.332621	0.553201	0.661791	-0.15572	0.250102	0.70892				103.823	93.2	152.343	NA	6.87074	7.9876	7.53295	7.01936	7.34156	7.17968	7.52528	7.5098	7.3512	6.47273	6.76249	NA	6.73455	5.71231	7.51846	7.51825	6.40829	6.93621	7.66588	7.38958	NA	7.48531	8.13096	7.4041	5.3317	6.38869	7.13082	6.66105	7.02705	NA	6.47991	NA	6.74255	6.78949	6.5312	6.58194	7.15096	7.20695	6.78818	7.332	7.04209	6.43434	6.48097	7.01378	NA	6.27447	6.8703	0	117.031	253.808	185.201	129.729	162.193	144.977	184.219	182.253	163.279	88.8147	108.571	0	106.488	52.4297	183.351	183.324	84.9349	122.464	203.077	167.681	0	179.185	280.325	169.378	40.2719	83.7893	140.149	101.199	130.422	0	89.2581	0	107.08	110.622	92.4881	95.7988	142.119	147.743	110.521	161.12	131.789	86.4828	89.3234	129.229	0	77.4111	116.995
2491	Q6A0A2	LAR4B_MOUSE	La-related protein 4B	Q6A0A2	Larp4b	16	0.485006	-0.219034	0.531629	-0.195697	0.886856	-0.0233375				838.426	732.073	720.326	10.173	9.31795	10.075	9.65431	9.71097	9.68254	9.03535	9.57387	9.26863	9.40705	9.5528	10.1076	9.11128	9.82182	9.50536	9.34254	9.67896	10.13	9.75966	9.62753	9.71187	9.97685	9.96492	9.69453	10.089	9.9739	10.1012	9.54492	9.38322	9.49131	9.40752	10.0398	9.39745	10.0198	9.40845	9.58085	8.41867	8.92979	8.93438	8.97918	8.54248	8.40301	8.45065	8.52272	9.96678	8.88071	8.21857	9.90814	1154.47	638.237	1078.65	805.818	838.098	821.741	524.7	762.12	616.788	678.896	751.067	1103.32	553.056	905.028	726.775	649.207	819.703	1120.55	866.864	791	838.62	1007.7	999.4	828.598	1089.14	1005.64	1098.43	746.979	667.774	719.73	679.117	1052.62	674.395	1038.14	679.557	765.814	342.194	487.68	489.234	504.663	372.858	338.5	349.864	367.785	1000.69	471.367	297.877	960.832
2492	Q6A0A9	F120A_MOUSE	Constitutive coactivator of PPAR-gamma-like protein 1	Q6A0A9	FAM120A	18	0.330166	-0.247467	0.436428	-0.325391	0.920021	0.0779243				417.631	333.304	351.801	8.86816	8.88407	9.11759	8.42146	8.62844	8.19072	8.43371	8.49749	8.65914	8.55894	8.37234	8.49494	8.43798	8.71804	8.33134	8.83144	8.89443	8.82182	8.79482	8.34655	9.13407	9.08654	8.88985	8.68761	8.64087	8.23993	8.874	8.50879	8.97103	8.37914	8.0048	8.32544	8.82132	8.26781	8.85655	8.37135	7.07315	7.73751	7.37175	7.72152	8.11593	7.44811	7.89324	7.24016	8.62685	8.795	7.11406	8.74944	467.285	472.468	555.479	342.856	395.75	292.182	345.779	361.41	404.261	377.137	331.379	360.772	346.805	421.107	322.095	455.543	475.873	452.515	444.125	325.508	561.861	543.653	474.363	412.317	399.174	302.319	469.181	364.251	501.821	332.946	256.853	320.78	452.356	308.218	463.54	331.153	134.658	213.415	165.622	211.062	277.42	174.624	237.739	151.183	395.312	444.179	138.531	430.373
2493	Q6A0D4	RFTN1_MOUSE	Raftlin	Q6A0D4	Rftn1	10	0.304572	0.593292	0.842803	0.414467	0.697319	0.178825				291.367	388.336	439.581	8.35645	8.0245	8.43535	8.65783	7.77396	8.28023	10.287	8.15633	9.05268	8.37625	8.77301	8.04022	8.54652	8.25297	8.6567	8.53706	8.35991	8.79063	8.27519	8.82263	7.82414	8.94837	8.51072	8.80715	8.21868	8.72322	8.24405	10.5126	7.2922	7.77303	NA	7.43999	7.90972	7.94049	9.09559	8.71316	8.51319	8.09945	8.70742	9.4102	8.3572	7.52333	7.6972	8.8944	8.49149	8.63851	6.76819	8.05978	327.75	260.384	346.174	403.893	218.875	310.883	1249.42	285.298	531.04	332.279	437.461	263.237	373.903	305.064	403.576	371.459	328.537	442.837	309.799	452.769	226.621	494	364.739	447.935	297.899	422.62	303.185	1460.86	156.737	218.734	0	173.644	240.47	245.655	547.074	419.685	365.365	274.269	418.018	680.382	327.919	183.971	207.533	475.863	359.91	398.521	109.001	266.83
2494	Q6A4J8	UBP7_MOUSE	Ubiquitin carboxyl-terminal hydrolase 7	Q6A4J8	Usp7	51	0.749785	0.0598511	0.927499	0.0352679	0.942128	0.0245831				917.052	939.746	955.897	10.0988	9.86162	10.0437	9.84143	9.76886	9.57051	10.2495	9.6036	10.0201	10.017	9.85122	10.1606	9.99339	10.2193	10.0172	10.2118	10.4028	10.3771	10.1356	9.98196	10.3633	9.80814	10.0792	9.97863	10.1546	9.75414	10.3837	9.88116	9.40639	9.54941	9.42428	9.40283	9.68681	9.53591	9.6676	9.48191	9.9925	9.72044	9.47909	9.4383	9.80198	9.45283	9.38116	9.56566	9.43294	9.98842	9.47925	9.6348	1096.58	930.346	1055.46	917.416	872.41	760.345	1217.35	777.985	1038.39	1036.13	923.66	1144.59	1019.32	1192.13	1036.31	1185.94	1353.84	1329.86	1124.94	1011.28	1317.27	896.49	1081.81	1008.94	1139.82	863.55	1336.01	943.033	678.586	749.305	687.055	676.916	824.179	742.324	813.276	715.055	1018.69	843.614	713.659	693.762	892.671	700.785	666.822	757.795	691.189	1015.82	713.737	794.992
2495	Q6DFV1	CNDG2_MOUSE	Condensin-2 complex subunit G2	Q6DFV1	Ncapg2	2	0.297098	0.956458	0.949697	0.0724756	0.567967	0.883982				95.8729	100.812	186.045	NA	NA	7.76689	NA	9.39916	7.84676	8.17214	NA	7.80673	NA	NA	NA	NA	8.41151	NA	7.49595	7.39752	7.45167	7.58997	7.3413	NA	7.19105	7.50509	7.649	8.20995	6.22192	6.82008	6.2949	6.72022	5.99932	7.34688	NA	NA	7.31442	NA	6.76653	6.73417	6.90873	8.13973	7.38373	NA	7.86512	7.44254	6.8763	7.61484	NA	NA	6.49913	0	0	217.804	0	675.195	230.202	288.443	0	223.903	0	0	0	0	340.499	0	180.511	168.607	175.055	192.667	162.163	0	146.124	181.659	200.715	296.102	74.6424	112.992	78.5155	105.436	63.9697	162.791	0	0	159.17	0	108.875	106.46	120.153	282.035	167.003	0	233.15	173.951	117.482	196.018	0	0	90.455
2496	Q6DFW4	NOP58_MOUSE	Nucleolar protein 58	Q6DFW4	Nop58	28	0.82457	0.0911262	0.932575	-0.0542157	0.791678	0.145342				5630.07	5422.43	5997.16	12.1266	11.8738	12.9976	13.0355	12.4801	12.5739	11.9224	12.8851	12.8643	12.9438	12.0721	12.7182	12.0685	12.6208	12.3275	12.8537	12.7628	12.7208	12.9738	13.0287	12.732	12.2957	12.7054	12.5785	13.0712	12.3579	12.7343	12.636	12.294	12.5909	11.4835	12.1822	12.3121	12.6601	12.3226	12.5347	12.2319	12.2002	11.7678	11.4587	12.3407	11.78	12.3978	11.7972	11.8226	12.2847	12.1241	12.2708	4471.8	3752.87	8178.12	8396.22	5713.16	6097.09	3881.63	7565.05	7456.58	7879.13	4305.89	6738.33	4295.31	6298.4	5139.67	7402.21	6950.08	6750.58	8044.3	8356.45	6803.07	5027.66	6678.97	6116.56	8606.53	5249.38	6813.9	6365.34	5021.72	6169.27	2863.34	4647.47	5085.18	6472.52	5122.45	5933.45	4810.4	4705.77	3487.11	2814.59	5187	3516.62	5396.62	3558.81	3622.14	4989.51	4463.93	4941.73
2497	Q6DFW5	AT11B_MOUSE	Phospholipid-transporting ATPase IF	Q6DFW5	Atp11b	10	0.341779	0.520879	0.514082	0.656414	0.986132	-0.135535				222.226	350.263	318.856	NA	8.82958	7.37568	8.35997	NA	8.36857	8.34404	8.16545	8.22176	8.71381	9.55441	8.3337	8.45726	8.19024	8.81278	9.47268	NA	NA	10.0057	NA	NA	9.90143	NA	9.44663	NA	9.72441	NA	9.44263	7.75159	7.46297	8.03132	7.86124	8.32968	8.16632	7.07286	7.22804	7.77659	7.47125	7.38066	8.16225	8.7216	8.24146	7.78095	7.9777	7.45473	8.5356	7.81695	8.12098	0	454.955	166.074	328.55	0	330.514	324.943	287.108	298.536	419.875	751.905	322.621	351.47	292.084	449.687	710.497	0	0	1028.05	0	0	956.375	0	697.783	0	845.94	0	695.849	215.507	176.432	261.619	232.524	321.723	287.282	134.63	149.919	219.274	177.447	166.648	286.471	422.147	302.64	219.938	252.073	175.428	371.082	225.495	278.393
2498	Q6DG52	CHUR_MOUSE	Protein Churchill	Q6DG52	Churc1	3	0.783378	-1.78522	0.808215	-0.477857	0.986423	-1.30737				475.145	341.175	137.854	NA	NA	11.0426	NA	NA	NA	NA	NA	NA	NA	11.0882	9.30191	NA	NA	NA	9.69122	9.65267	9.73447	NA	NA	NA	NA	NA	10.0345	NA	8.46353	NA	9.92226	8.32595	8.12197	NA	8.06967	8.03079	7.89452	8.54885	8.30891	8.10615	8.31379	8.03794	8.23025	8.53524	7.76357	7.42335	7.35308	7.92645	8.85625	7.5571	7.78724	0	0	2109.32	0	0	0	0	0	0	0	2177.12	631.18	0	0	0	826.7	804.904	851.86	0	0	0	0	0	1048.8	0	353.002	0	970.281	320.893	278.583	0	268.667	261.523	237.951	374.506	317.126	275.545	318.201	262.821	300.299	370.991	217.303	171.653	163.493	243.275	463.442	188.327	220.898
2499	Q6DIA2	EX3L4_MOUSE	Exocyst complex component 3-like protein 4	Q6DIA2	Exoc3l4	5	0.916266	-0.074835	0.760984	0.792338	0.836102	-0.867173				55.5259	96.1642	52.7191	7.16431	5.75792	NA	NA	NA	6.72846	6.89994	NA	NA	NA	6.59246	6.65642	7.39588	6.84531	7.287	NA	NA	NA	NA	NA	NA	8.6787	NA	7.48445	NA	7.76012	7.00992	7.3184	7.86523	NA	7.26761	5.59901	7.17074	NA	NA	NA	NA	NA	NA	4.86714	NA	NA	NA	NA	NA	NA	8.94417	NA	143.441	54.1137	0	0	0	106.04	119.424	0	0	0	96.5003	100.875	168.415	114.986	156.173	0	0	0	0	0	0	409.779	0	179.079	0	216.784	128.884	159.609	233.169	0	154.088	48.4697	144.082	0	0	0	0	0	0	29.1846	0	0	0	0	0	0	492.565	0
2500	Q6DIC0	SMCA2_MOUSE	Probable global transcription activator SNF2L2	Q6DIC0	Smarca2	17	0.352439	0.209098	0.985056	-0.00538527	0.552633	0.214483				476.205	474.43	550.476	8.26423	9.26576	9.07884	9.16668	9.26441	9.28436	9.36618	9.29768	8.90194	8.92358	8.7932	9.05103	8.72273	8.81136	9.31174	9.56234	9.59245	9.38384	9.15512	9.41374	8.92181	8.6541	9.58164	8.82806	8.72409	9.22311	9.11328	9.40064	8.64175	9.08155	7.80128	8.67289	7.97929	8.58724	8.34635	8.88319	9.05612	8.86859	8.87712	8.62973	8.64932	8.75352	8.85094	8.53211	9.05836	6.94334	8.87206	8.84536	307.455	615.561	540.757	574.707	614.984	623.547	659.936	629.333	478.355	485.586	443.627	530.435	422.476	449.245	635.495	756.052	771.995	668.064	570.121	682.054	484.988	402.851	766.233	454.476	422.877	597.631	553.823	675.887	399.416	541.773	223.059	408.132	252.351	384.608	325.464	472.179	532.308	467.424	470.196	396.102	401.517	431.589	461.742	370.188	533.137	123.071	468.551	459.958
2501	Q6DID3	SCAF8_MOUSE	SR-related and CTD-associated factor 8	Q6DID3	Scaf8	12	0.822283	0.0842861	0.805389	-0.125144	0.617408	0.20943				1077.59	988.057	1142.42	10.2323	10.5139	9.7783	10.0392	10.0388	10.2519	9.98691	10.1701	10.019	10.138	10.0911	9.72128	10.8761	9.96807	10.2666	10.5608	10.225	10.6301	10.2196	10.6628	10.8542	9.93609	10.3063	10.7301	10.2402	9.12712	10.0226	9.76959	9.92707	9.80385	9.28764	9.84976	9.85851	10.1249	9.5558	10.0201	9.35025	9.81293	9.80544	9.44035	10.0689	9.37167	10.1207	9.50005	10.0892	9.70751	9.05753	9.9405	1202.91	1462.13	878.136	1052.23	1051.94	1219.38	1014.75	1152.14	1037.54	1126.79	1090.72	844.108	1879.46	1001.59	1231.88	1510.53	1196.83	1584.76	1192.35	1621.17	1851.09	979.631	1266.25	1698.59	1209.54	559.16	1040.15	872.848	973.519	893.825	624.97	922.728	928.34	1116.59	752.63	1038.38	652.689	899.47	894.812	694.749	1074.12	662.449	1113.32	724.104	1089.31	836.09	532.829	982.625
2502	Q6DVA0	LEMD2_MOUSE	LEM domain-containing protein 2	Q6DVA0	Lemd2	3	0.737098	0.936313	0.99771	0.222364	0.834957	0.713949				197.203	230.066	377.374	8.06299	8.46855	7.53606	8.39292	8.06768	8.14437	8.50959	8.08025	8.21492	8.61297	7.39144	8.8576	8.51812	NA	7.93923	NA	NA	NA	7.81708	8.38359	7.5036	8.55404	11.2688	NA	NA	8.66814	NA	7.85884	7.98373	7.51861	8.04768	7.88994	7.75385	7.89268	8.3666	7.85631	7.09022	7.02146	7.35308	7.67527	6.87158	7.35159	7.29222	7.51414	8.1636	8.70414	7.22211	8.13367	267.426	354.233	185.601	336.141	268.296	282.943	364.452	270.643	297.123	391.528	167.898	463.878	366.614	0	245.44	0	0	0	225.515	333.974	181.471	375.856	2467.5	0	0	406.789	0	232.139	253.129	183.37	264.602	237.196	215.845	237.647	330.064	231.732	136.26	129.918	163.493	204.403	117.099	163.324	156.739	182.802	286.74	417.069	149.304	280.854
2503	Q6EBV9	ATG9B_MOUSE	Autophagy-related protein 9B	Q6EBV9	Atg9b	2	NA	NA	NA	NA	NA	NA				0	0	0	NA	NA	NA	NA	NA	NA	NA	NA	NA	NA	NA	NA	NA	NA	NA	NA	NA	NA	NA	NA	NA	NA	NA	NA	NA	NA	NA	NA	NA	NA	NA	NA	NA	NA	NA	NA	NA	NA	NA	NA	NA	NA	NA	NA	NA	NA	NA	NA	NA	NA	NA	NA	NA	NA	NA	NA	NA	NA	NA	NA	NA	NA	NA	NA	NA	NA	NA	NA	NA	NA	NA	NA	NA	NA	NA	NA	0	0	0	0	0	0	0	0	0	0	0	0	0	0	0	0	0	0	0	0
2504	Q6EDY6	CARL1_MOUSE	F-actin-uncapping protein LRRC16A	Q6EDY6	Carmil1	19	0.886168	-0.697454	0.750629	-0.67119	0.845982	-0.0262638				391.544	245.885	241.449	8.97909	NA	8.935	NA	9.20255	8.53652	NA	NA	NA	NA	8.79928	9.15774	NA	9.14995	9.93847	8.84768	9.26064	9.35556	9.22897	NA	NA	10.1796	NA	8.47421	7.75642	NA	8.49657	NA	8.5553	8.23587	8.99001	9.42505	8.09456	6.64644	7.61424	8.30087	7.88981	7.79447	6.4466	7.91186	6.54132	NA	6.51257	6.71325	9.5902	NA	NA	6.12169	504.634	0	489.444	0	589.175	371.32	0	0	0	0	445.498	571.154	0	568.081	981.246	460.698	613.38	655.094	600.065	0	0	1159.77	0	355.623	216.229	0	361.18	0	376.186	301.471	508.468	687.421	273.341	100.179	195.937	315.363	237.176	222.009	87.2208	240.828	93.1395	0	91.3018	104.928	770.795	0	0	69.6324
1016	P26645	MARCS_MOUSE	Myristoylated alanine-rich C-kinase substrate	P26645	Marcks	12	0.0364802	0.953827	0.20474	0.874321	0.869605	0.0795063		Cytoplasm	Nuclear localization signal	1231.21	2256.99	2384.87	10.4479	11.4026	10.0713	10.8939	10.3355	10.059	13.2206	10.6193	11.171	10.882	10.6217	10.392	10.2947	10.4591	10.1802	10.6347	9.64731	9.95133	10.4339	10.7007	10.9972	11.6114	11.5652	11.4159	9.94784	12.989	9.61627	12.2374	9.48023	9.17643	7.64741	8.233	10.6563	8.72699	11.9805	9.64815	10.6816	10.614	11.0206	10.231	10.7652	10.7983	9.80306	10.6332	10.9275	12.3614	9.94276	11.317	1396.83	2707.21	1075.84	1902.78	1292.08	1066.78	9545.79	1573.02	2305.79	1887.19	1575.65	1343.74	1256.03	1407.67	1160.25	1589.87	801.918	990.028	1383.28	1664.27	2043.97	3128.82	3030.11	2732.27	987.636	8129.79	784.847	4828.72	714.223	578.604	200.494	300.871	1613.86	423.726	4041.14	802.383	1642.43	1567.21	2077.48	1201.8	1740.45	1780.73	893.337	1588.25	1947.67	5261.87	984.169	2551.35
2506	Q6GU68	ISLR_MOUSE	Immunoglobulin superfamily containing leucine-rich repeat protein	Q6GU68	Islr	5	NA	NA	NA	NA	0.900718	-0.267192				0	63.735	52.9597	NA	NA	NA	NA	NA	9.24493	NA	NA	NA	NA	NA	NA	NA	NA	NA	NA	NA	NA	NA	NA	NA	NA	NA	NA	NA	NA	NA	9.36124	NA	NA	NA	NA	NA	NA	NA	NA	NA	NA	NA	7.91058	NA	NA	7.35324	8.0351	NA	NA	NA	NA	0	0	0	0	0	606.74	0	0	0	0	0	0	0	0	0	0	0	0	0	0	0	0	0	0	0	0	0	657.679	0	0	0	0	0	0	0	0	0	0	0	240.615	0	0	163.511	262.306	0	0	0	0
2507	Q6IRU2	TPM4_MOUSE	Tropomyosin alpha-4 chain	Q6IRU2	Tpm4	29	0.285161	-0.584173	0.678585	-0.382773	0.887812	-0.2014				19899	15261.8	13273.3	15.1975	14.8273	13.7329	13.1485	13.1572	13.1736	13.9377	12.9873	12.8059	13.0454	13.9812	13.9183	15.0702	14.2523	14.2727	14.0677	14.3548	13.3147	13.71	12.2286	15.0589	14.495	14.0975	14.411	13.7459	14.4793	14.5294	14.5205	14.0465	14.296	15.4194	14.2174	13.6859	11.7632	14.5524	13.2025	12.5818	11.7949	12.8293	14.4412	12.8941	11.9575	11.4845	12.4007	13.8635	13.9027	12.6543	13.665	37574.1	29070.5	13615.1	9080.08	9135.21	9239.77	15691.5	8119.92	7160.65	8453.96	16171.8	15481.7	34400.8	19515.5	19792.3	17170.9	20951.7	10188.9	13400.8	4799.14	34134.2	23091.1	17530	21784.1	13738.5	22840.1	23647.8	23502	16920.1	20115.7	43821.5	19048.5	13178.8	3476.05	24027.7	9426.76	6130.37	3553.11	7277.72	22244.9	7612.23	3977.04	2865.45	5407.4	14905.1	15316	6446.31	12988.9
2508	Q6IRU5	CLCB_MOUSE	Clathrin light chain B	Q6IRU5	Cltb	8	0.651739	0.194774	0.553973	-0.214219	0.338129	0.408993				571.647	492.767	654.275	9.31225	9.68805	9.66134	9.57273	9.69422	9.29405	9.25984	9.27439	9.63448	9.5694	7.18296	9.27792	6.21101	9.38668	7.70672	NA	NA	10.6756	NA	NA	NA	10.7904	NA	11.187	NA	10.7978	NA	10.7298	8.89131	9.09481	9.3346	9.43753	8.63564	8.87254	8.33697	9.09463	8.9573	9.25327	9.00939	8.96124	9.1223	8.60989	8.67023	8.1093	8.90402	8.18098	7.6468	8.55675	635.719	824.884	809.754	761.515	828.42	627.75	613.042	619.257	794.816	759.762	145.307	620.774	74.0801	669.378	208.907	0	0	1635.54	0	0	0	1771.01	0	2331.5	0	1780.14	0	1698.23	474.843	546.776	645.647	693.392	397.729	468.706	323.354	546.711	497.067	610.254	515.342	498.427	557.294	390.691	407.381	276.148	479.045	290.216	200.409	376.565
2509	Q6KAR6	EXOC3_MOUSE	Exocyst complex component 3	Q6KAR6	Exoc3	8	0.307946	0.376608	0.740786	0.324533	0.849451	0.0520748				135.869	170.143	176.397	7.58204	NA	7.44697	7.50126	7.01088	7.56384	7.476	7.69452	6.88549	6.99515	7.51644	7.55618	8.22298	7.47316	7.71818	7.59029	7.34043	7.70236	7.58984	7.7349	6.72974	7.80289	8.12711	7.73007	7.00751	7.96898	7.57307	7.36305	6.21008	7.19623	7.54065	7.13278	6.66112	6.83255	6.45624	6.9404	7.4319	7.13346	7.01885	7.22694	6.59063	6.94601	6.76892	7.44004	7.26641	6.75965	6.95302	7.4921	191.611	0	174.487	181.178	128.969	189.21	178.033	207.149	118.233	127.57	183.094	188.207	298.788	177.683	210.574	192.711	162.066	208.278	192.65	213.028	106.133	223.308	279.578	212.316	128.668	250.554	190.423	164.626	74.0323	146.65	186.192	140.34	101.204	113.973	87.8057	122.82	172.674	140.406	129.684	149.805	96.3776	123.299	109.056	173.65	153.96	108.357	123.899	180.031
2510	Q6KAU4	MB12B_MOUSE	Multivesicular body subunit 12B	Q6KAU4	Mvb12b	12	0.380461	0.276485	0.509614	0.30386	0.937672	-0.027375				558.333	689.23	676.276	9.71416	9.30385	9.50324	9.66616	9.67327	8.23776	8.23746	9.31725	8.95059	9.18231	9.99168	9.9143	9.60046	9.31493	9.47822	9.3478	9.36798	9.44363	9.58922	9.55118	9.5639	9.73577	9.9594	9.96713	9.33827	9.51402	9.51949	9.79225	8.93511	8.70885	8.94124	9.37445	8.43904	8.72609	8.55284	8.64757	9.24874	9.04901	9.13713	9.29348	9.20949	9.47174	9.19034	8.99828	9.32521	8.64773	9.63355	8.58856	839.949	632.03	725.704	812.466	816.475	301.865	301.803	637.929	494.762	580.964	1018.11	964.944	776.296	636.905	713.231	651.579	660.76	696.33	770.268	750.223	756.871	852.627	995.587	1000.94	647.292	731.147	733.928	886.667	489.483	418.433	491.565	663.73	347.06	423.463	375.544	401.032	608.344	529.692	563.055	627.504	592.014	710.031	584.207	511.391	641.459	401.077	794.307	384.957
2511	Q6KCD5	NIPBL_MOUSE	Nipped-B-like protein	Q6KCD5	Nipbl	25	0.619016	0.13519	0.997783	0.0334953	0.748326	0.101695				229.495	234.885	252.04	7.50205	8.01278	8.05248	8.32687	7.42088	7.91687	8.13938	8.26973	8.13708	8.55954	7.77402	7.91251	7.47539	7.72753	8.15456	8.19953	8.35867	8.36477	7.96883	7.77974	8.164	7.80406	8.4082	7.83267	8.65304	7.94618	8.17978	8.17004	7.74647	7.64858	7.34709	7.00761	8.00953	7.71905	7.7201	7.40833	7.26024	8.23259	7.9402	7.47924	7.77105	8.31574	7.36193	6.97528	7.54179	7.36701	6.93131	7.42201	181.277	258.278	265.484	321.098	171.359	241.666	281.966	308.628	281.518	377.293	218.883	240.937	177.957	211.943	284.95	293.972	328.254	329.646	250.529	219.752	286.82	223.49	339.719	227.965	402.554	246.625	289.974	288.024	214.743	200.657	162.815	128.677	257.696	210.701	210.854	169.875	153.303	300.784	245.606	178.434	218.433	318.629	164.498	125.825	186.34	165.078	122.049	171.493
2512	Q6NS46	RRP5_MOUSE	Protein RRP5 homolog	Q6NS46	Pdcd11	23	0.680841	-0.0110034	0.657931	-0.0208721	0.850252	0.00986879				151.645	149.467	150.493	7.26413	NA	7.81282	7.44857	7.7701	7.60918	6.93604	7.5485	7.58447	7.58582	7.25859	7.57727	NA	7.46046	7.54263	7.98733	6.95571	7.69072	7.68234	7.30964	NA	7.36291	7.90347	6.62859	8.0244	8.47548	7.53687	7.13894	7.69899	7.32338	NA	7.2867	7.2086	7.36775	6.96246	7.62997	6.87882	7.15748	6.60631	6.54146	6.83259	5.8181	6.53142	6.54985	6.68301	6.88457	5.92992	7.44874	153.716	0	224.85	174.681	218.289	195.25	122.449	187.209	191.935	192.114	153.128	190.979	0	176.126	186.449	253.761	124.13	206.604	205.407	158.643	0	164.611	239.431	98.9473	260.367	355.938	185.705	140.941	207.791	160.162	0	156.14	147.913	165.163	124.712	198.085	117.688	142.763	97.4311	93.1482	113.977	56.4187	92.5024	93.6916	102.751	118.157	60.9655	174.7
2513	Q6NS82	RETR2_MOUSE	Reticulophagy regulator 2	Q6NS82	Retreg2	2	0.877946	-1.52524	0.907772	0.0726958	0.995974	-1.59794				172.032	180.922	59.7674	NA	NA	NA	NA	NA	NA	NA	9.11165	NA	NA	NA	9.2014	NA	NA	10.0337	NA	NA	10.3575	NA	NA	NA	NA	NA	NA	NA	9.6173	NA	NA	7.24241	6.6025	7.43385	7.75858	6.82534	6.61903	7.28108	6.51058	6.61891	6.5408	6.97965	6.41756	5.34654	5.71057	5.98808	6.11279	7.10722	6.41985	4.97473	7.73711	0	0	0	0	0	0	0	553.198	0	0	0	588.704	0	0	1048.23	0	0	1311.98	0	0	0	0	0	0	0	785.411	0	0	151.42	97.1742	172.907	216.554	113.405	98.2936	155.533	91.176	98.2859	93.1058	126.207	85.4829	40.6882	52.3665	63.4734	69.2042	137.875	85.6185	31.4444	213.355
2514	Q6NSQ7	LTV1_MOUSE	Protein LTV1 homolog	Q6NSQ7	Ltv1	3	0.734547	-1.70132	0.340311	-4.14934	0.612887	2.44801				206.002	11.6091	63.3465	NA	NA	9.47702	NA	NA	NA	9.64659	NA	NA	NA	NA	NA	NA	NA	NA	NA	NA	10.3221	NA	NA	NA	NA	NA	NA	NA	NA	NA	NA	7.30514	7.33463	NA	7.86171	NA	7.23795	NA	7.55532	NA	7.20192	NA	6.0179	7.39323	5.72931	NA	6.0195	6.31165	NA	NA	NA	0	0	712.633	0	0	0	801.516	0	0	0	0	0	0	0	0	0	0	1280.19	0	0	0	0	0	0	0	0	0	0	158.149	161.415	0	232.601	0	150.952	0	188.095	0	147.229	0	64.7988	168.106	53.0509	0	64.8707	79.4322	0	0	0
2515	Q6NSR8	PEPL1_MOUSE	Probable aminopeptidase NPEPL1	Q6NSR8	Npepl1	17	0.906871	-0.202155	0.822677	-0.262434	0.876906	0.0602789				719.639	599.949	625.547	9.36161	9.62638	8.94868	9.44548	9.19004	9.37654	9.3057	9.09642	9.26327	9.4798	9.98858	9.70653	8.46359	10.151	9.44295	10.3074	9.96675	10.578	7.91012	9.191	9.06432	8.01581	10.1035	9.35853	9.13627	9.36823	9.34325	9.8397	9.69562	9.89371	9.86221	7.69054	8.83336	8.31088	8.19588	8.45719	9.46031	9.35049	10.0739	8.83657	9.53075	8.57416	8.91591	6.83958	8.95328	9.46401	7.14199	8.39405	657.849	790.37	494.109	697.223	584.086	664.691	632.839	547.388	614.5	714.012	1015.93	835.518	353.015	1136.97	696.002	1267.17	1000.67	1528.6	240.538	584.477	535.345	258.821	1100.19	656.443	562.719	660.875	649.531	916.314	829.227	951.267	930.726	206.578	456.15	317.559	293.227	351.453	704.428	652.798	1077.82	457.165	739.674	381.135	483.012	114.53	495.684	706.238	141.239	336.404
1048	P28667	MRP_MOUSE	MARCKS-related protein	P28667	Marcksl1	4	0.0015815	1.08096	0.4304	0.380784	0.250102	0.700173		Cytoplasm|Cell membrane	Nuclear localization signal	970.512	1263.65	2053.06	9.52101	11.1955	9.04287	10.7692	10.698	11.0056	12.2944	10.5901	10.8163	10.375	9.0934	10.2642	9.8971	9.89463	9.47221	10.1822	10.8864	8.65691	10.9396	11.5733	10.1236	10.8084	11.5628	10.8189	10.0302	11.038	9.19151	11.4918	9.51108	9.65275	8.81132	8.10607	9.45053	9.96878	10.6961	9.81586	10.3672	10.5945	10.788	10.6724	10.4245	10.6455	9.97394	10.6793	9.94435	10.724	9.92323	10.2931	734.697	2345.14	527.443	1745.26	1661.15	2055.93	5023.23	1541.43	1803.13	1327.95	546.244	1229.76	953.508	951.878	710.264	1161.87	1892.91	403.634	1964.01	3047.32	1115.59	1793.36	3025.07	1806.4	1045.7	2102.69	584.684	2879.82	729.659	804.946	449.233	275.53	699.67	1002.08	1659.05	901.296	1320.76	1546.19	1768.11	1632	1374.31	1601.84	1005.67	1639.85	985.254	1691.4	970.931	1254.69
2517	Q6NT99	DUS23_MOUSE	Dual specificity protein phosphatase 23	Q6NT99	Dusp23	10	0.995365	0.0145934	0.442886	-0.22673	0.429914	0.241323				1036.86	886.068	1047.4	10.5002	10.3049	9.98746	9.7842	10.0447	10.3136	9.71612	10.0973	9.75179	9.76991	9.1369	9.48125	10.6704	9.91142	10.2141	10.1224	10.4156	10.0187	10.0664	10.3096	10.5767	9.4104	10.5259	10.3321	10.5576	9.42352	10.1394	10.0251	9.96482	9.76132	9.99652	9.50901	10.0017	9.9324	9.97377	9.33188	9.46084	9.52056	9.79597	10.1144	9.01128	9.55075	9.46817	9.34433	9.69073	9.22337	9.05818	9.45676	1448.38	1264.96	1015.13	881.734	1056.21	1272.66	841.09	1095.41	862.146	873.043	562.965	714.73	1629.71	963.016	1187.78	1114.67	1365.83	1037.36	1072.27	1269.1	1527.27	680.474	1474.35	1289.08	1507.17	686.693	1127.84	1041.99	999.335	867.862	1021.53	728.613	1025.23	977.128	1005.55	644.43	704.687	734.472	888.958	1108.48	516.019	750.002	708.279	650.016	826.417	597.739	533.07	702.697
2518	Q6NV83	SR140_MOUSE	U2 snRNP-associated SURP motif-containing protein	Q6NV83	U2surp	27	0.638871	0.119643	0.778561	-0.117178	0.462983	0.236821				1331.25	1227.39	1446.35	10.0153	10.5398	10.7877	10.7031	10.3247	10.3706	10.5065	10.652	10.7312	10.9476	9.82538	10.4067	9.75797	10.3783	10.5031	10.3571	10.7675	10.8738	10.9324	10.6522	10.4262	10.4269	11.0094	10.5973	10.9285	10.674	10.168	10.3969	10.4858	10.3267	9.67845	10.2628	10.1256	10.4809	9.65746	10.3386	10.003	10.1383	9.97102	9.99613	10.1367	9.68299	10.3841	9.95591	9.87553	9.52427	10.0313	9.99813	1034.95	1488.64	1767.72	1667.03	1282.45	1323.94	1454.66	1609.04	1699.86	1974.96	907.268	1357.46	865.851	1331.02	1451.24	1311.6	1743.17	1876.49	1954.19	1609.27	1375.9	1376.63	2061.41	1549.22	1948.99	1633.73	1150.48	1348.26	1433.98	1284.23	819.416	1228.59	1117.14	1429.06	807.581	1294.87	1026.11	1127.05	1003.64	1021.25	1125.81	822	1336.39	993.177	939.358	736.36	1046.49	1022.67
2519	Q6NVE8	WDR44_MOUSE	WD repeat-containing protein 44	Q6NVE8	Wdr44	13	0.589777	-0.274456	0.539383	-0.27688	0.839792	0.00242398				182.718	150.81	151.064	7.92126	7.47864	7.67551	7.4037	7.16979	7.26152	7.22204	7.02156	7.12335	7.27779	7.30543	7.61079	7.35811	7.46268	7.59048	7.96168	7.9132	7.32762	7.83942	NA	8.02858	7.6732	7.07192	7.84253	7.34482	7.56131	8.19245	7.1125	7.51217	7.53906	7.74285	7.65726	6.87343	6.46029	7.5506	6.70705	6.63233	6.03348	7.30171	7.23651	6.92968	7.08653	6.23683	6.22565	7.5293	6.76331	6.36544	6.27468	242.403	178.359	204.436	169.331	143.986	153.439	149.297	129.927	139.425	155.179	158.181	195.469	164.063	176.396	192.736	249.29	241.052	160.633	229.035	0	261.122	204.11	134.542	229.529	162.559	188.878	292.532	138.381	182.553	185.988	214.205	201.867	117.249	88.0526	187.481	104.478	99.2042	65.5026	157.773	150.801	121.911	135.912	75.4176	74.8356	184.733	108.632	82.4498	77.4227
2520	Q6NVF0	OCRL_MOUSE	Inositol polyphosphate 5-phosphatase OCRL	Q6NVF0	Ocrl	19	0.644321	-0.157565	0.604153	-0.155132	0.84766	-0.00243288				739.573	664.174	663.055	9.6864	9.15105	9.48506	9.3651	9.5361	9.23051	8.95879	9.46443	9.3685	9.44066	9.98241	9.55639	9.86634	9.35619	9.76724	9.86361	9.9726	9.90991	9.58063	9.7353	9.52466	9.0754	9.64178	9.72025	9.63647	9.12276	10.1133	9.32655	9.25237	8.94499	9.90508	9.24936	9.30382	9.36588	9.71225	9.09225	9.03404	9.20706	9.00002	9.17395	8.63351	8.79942	8.59514	8.41347	9.24565	9.13038	8.11429	9.34526	823.941	568.512	716.617	659.442	742.425	600.703	497.582	706.444	660.995	694.897	1011.59	752.94	933.395	655.38	871.429	931.627	1004.74	962.011	765.697	852.351	736.562	539.472	798.851	843.501	795.916	557.474	1107.66	642.055	609.876	492.844	958.796	608.605	632.018	659.8	838.837	545.807	524.223	591.019	512.006	577.61	397.142	445.542	386.718	340.962	607.042	560.424	277.105	650.433
2521	Q6NVF4	HELB_MOUSE	DNA helicase B	Q6NVF4	Helb	28	0.730844	0.0973306	0.940366	-0.0121276	0.729393	0.109458				258.632	256.467	276.683	7.80174	8.01978	8.07507	7.60901	8.64085	8.26321	8.02493	8.50838	8.4196	7.94653	8.08666	7.93949	7.88675	7.75083	8.42692	8.34243	8.44562	8.82359	8.77825	7.64778	8.1108	8.03627	8.19516	7.87785	8.84018	7.77889	8.27138	7.9521	7.35986	8.01739	7.80206	7.66532	7.71571	7.81338	7.66137	7.99479	7.66418	7.80493	7.7518	7.71023	7.18967	8.02506	7.67717	8.12677	7.6252	7.77524	7.6749	7.64115	223.13	259.535	269.673	195.227	399.167	307.238	260.462	364.148	342.415	246.686	271.848	245.484	236.672	215.394	344.157	324.579	348.646	453.07	439.054	200.545	276.435	262.518	293.081	235.217	458.31	219.623	308.982	247.64	164.263	259.105	223.18	202.998	210.213	224.937	202.443	255.078	202.837	223.624	215.538	209.417	145.985	260.485	204.672	279.512	197.43	219.069	204.35	199.625
2522	Q6NVF9	CPSF6_MOUSE	Cleavage and polyadenylation specificity factor subunit 6	Q6NVF9	Cpsf6	14	0.873105	0.0329832	0.997355	0.00995422	0.915792	0.023029				666.15	670.763	681.556	9.37255	9.22981	9.2939	9.80296	9.18294	9.54852	9.37389	9.88591	9.32865	9.94768	9.4659	9.55819	9.13074	9.44288	9.27285	10.033	10.3299	9.5415	9.92609	9.06536	9.47769	9.05998	9.35724	9.74533	10.0756	9.08609	9.8172	8.92789	8.97846	8.9268	8.56183	9.33106	8.93939	9.41983	9.20029	9.17479	8.47453	9.42406	9.39956	8.78614	8.59968	9.21989	9.0505	9.25031	9.47322	9.12791	8.88412	9.20286	662.855	600.412	627.684	893.273	581.219	748.845	663.472	946.141	642.99	987.528	707.164	753.881	560.564	695.968	618.592	1047.73	1287.12	745.206	972.863	535.728	712.968	533.736	655.86	858.293	1079.06	543.482	902.134	487.037	504.411	486.67	377.891	644.065	490.936	684.937	588.25	577.944	355.704	686.951	675.384	441.462	387.937	596.299	530.239	609.004	710.763	559.465	472.484	589.302
2523	Q6NXI6	RPRD2_MOUSE	Regulation of nuclear pre-mRNA domain-containing protein 2	Q6NXI6	Rprd2	31	0.242805	0.315602	0.952678	0.0100893	0.509824	0.305513				500.683	504.197	623.116	8.77158	8.90058	9.2105	9.59844	9.65445	9.73092	8.7167	9.40624	9.06369	9.2408	8.99967	9.08099	8.71915	9.25586	8.69147	9.61684	9.44478	9.45161	9.21139	9.68455	8.39987	9.69656	9.75312	9.26976	9.2873	8.60496	9.08724	9.48511	8.55418	8.73797	8.52475	8.69927	8.50572	8.96144	8.24858	9.14728	8.5949	9.11845	8.87647	8.74404	9.18765	8.95906	9.0953	8.94667	8.58498	7.84688	9.19438	8.82597	437.028	477.905	592.431	775.21	805.898	849.762	420.715	678.518	535.109	605.004	511.882	541.564	421.431	611.352	413.422	785.159	696.885	700.193	592.793	822.885	337.763	829.767	862.942	617.27	624.821	389.359	543.915	716.644	375.893	426.964	368.302	415.662	363.476	498.498	304.138	567.028	386.655	555.811	469.985	428.764	583.12	497.675	546.961	493.42	384.005	230.221	585.849	453.819
2524	Q6NXN1	SZRD1_MOUSE	SUZ domain-containing protein 1	Q6NXN1	Szrd1	3	0.705159	0.168568	0.946349	0.0693774	0.893008	0.0991905				208.171	218.426	233.972	7.19719	7.87396	7.8551	8.18427	7.58786	7.90021	8.32542	7.59015	7.779	8.25268	8.16307	7.94808	7.16627	7.24068	8.32796	8.18631	8.28183	8.04408	7.97571	7.79412	8.1939	7.45314	8.9364	6.91704	7.89694	8.08387	7.79513	8.20168	7.27292	7.5418	7.05761	7.18334	7.50244	7.43525	8.2691	7.2537	8.1789	7.23729	6.95531	7.41787	7.70063	7.70677	7.10589	6.6976	7.76934	7.97375	6.75278	7.67513	146.747	234.584	231.538	290.878	192.385	238.891	320.776	192.692	219.641	305.002	286.635	246.951	143.636	151.238	321.342	291.289	311.228	263.942	251.726	221.955	292.826	175.234	489.919	120.847	238.35	271.324	222.11	294.41	154.656	186.341	133.215	145.345	181.326	173.074	308.495	152.61	289.798	150.884	124.096	171.002	208.028	208.915	137.748	103.795	218.175	251.385	107.842	204.382
2525	Q6NZB0	DNJC8_MOUSE	DnaJ homolog subfamily C member 8	Q6NZB0	Dnajc8	15	0.316417	0.248417	0.781053	0.125884	0.809106	0.122533				1003.55	1095.05	1192.12	10.0926	10.6821	10.1975	10.1917	10.3593	9.73303	9.67317	10.1037	10.4876	10.1781	10.3374	10.1063	9.57427	10.5317	10.2561	9.9242	10.7259	10.3525	10.6884	10.0682	10.0668	9.68847	10.9718	10.3949	10.8684	9.45361	10.7128	9.83994	9.71089	9.53421	8.41722	9.08139	9.9497	9.84623	9.69299	9.91855	9.5991	10.5268	10.1882	9.9564	9.96091	10.2215	10.0211	9.80983	9.86776	9.38675	9.79897	9.65286	1091.92	1642.99	1174.22	1169.52	1313.56	851.008	816.42	1100.35	1435.75	1158.51	1293.79	1102.32	762.328	1480.34	1222.94	971.586	1693.59	1307.39	1650.17	1073.56	1072.53	825.124	2008.42	1346.4	1869.46	701.165	1678.34	916.469	838.051	741.452	341.851	541.714	988.915	920.469	827.715	967.788	775.562	1475.27	1166.7	993.514	996.625	1193.95	1039.08	897.54	934.314	669.413	890.806	805.009
2526	Q6NZB1	ANM6_MOUSE	Protein arginine N-methyltransferase 6	Q6NZB1	Prmt6	5	NA	NA	NA	NA	NA	NA				0	0	0	NA	NA	NA	NA	NA	NA	NA	NA	NA	NA	NA	NA	NA	NA	NA	NA	NA	NA	NA	NA	NA	NA	NA	NA	NA	NA	NA	NA	NA	NA	NA	NA	NA	NA	NA	NA	NA	NA	NA	NA	NA	NA	NA	NA	NA	NA	NA	NA	0	0	0	0	0	0	0	0	0	0	0	0	0	0	0	NA	NA	NA	NA	NA	NA	NA	NA	NA	NA	NA	NA	NA	0	0	0	0	0	0	0	0	0	0	0	0	0	0	0	0	0	0	0	0
2527	Q6NZC7	S23IP_MOUSE	SEC23-interacting protein	Q6NZC7	Sec23ip	23	0.8911	-0.0715473	0.75605	-0.10673	0.824225	0.035183				474.281	440.461	451.334	9.07729	9.0131	8.66093	9.01581	8.99115	8.59628	8.52194	8.71112	9.25327	9.09427	9.41038	8.89338	8.91096	9.15215	7.55551	9.09655	9.25193	9.49959	8.86514	9.02819	8.48586	9.1559	9.12473	8.94069	9.10067	9.25971	9.20311	8.89376	8.7078	8.74965	8.84743	8.34099	7.91494	8.9517	8.53799	9.1182	8.25399	8.59714	8.75153	8.32366	8.27556	7.82956	8.59511	8.64671	8.83481	7.77498	8.51303	8.04366	540.178	516.669	404.762	517.64	508.868	387.025	367.586	419.092	610.256	546.572	680.464	475.527	481.354	568.946	188.12	547.436	609.688	723.87	466.309	522.102	358.507	570.428	558.237	491.378	549.004	612.986	589.402	475.652	418.129	430.434	460.618	324.257	241.343	495.141	371.698	555.715	305.28	387.255	430.997	320.384	309.88	227.475	386.711	400.791	456.607	219.029	365.323	263.866
2528	Q6NZF1	ZC11A_MOUSE	Zinc finger CCCH domain-containing protein 11A	Q6NZF1	Zc3h11a	29	0.327997	0.231123	0.972862	0.0201664	0.54955	0.210957				676.492	686.015	794.032	8.89483	9.29309	9.90755	10.0513	9.46972	9.45756	9.08373	9.75909	9.78405	9.83839	9.28019	9.65165	8.98344	9.79362	9.79502	9.93708	9.87086	9.94592	9.5957	9.83194	9.48023	9.00937	10.3027	9.84546	9.54391	9.4896	9.67228	9.87295	9.37756	9.02648	8.42745	9.16746	8.9095	9.505	8.87526	9.49418	9.42049	9.49229	9.70028	9.24194	9.08431	9.05743	9.22289	9.18684	9.48164	8.2175	9.18389	9.00121	476.005	627.333	960.441	1061.05	709.037	703.086	542.594	866.52	881.64	915.481	621.75	804.334	506.157	887.51	888.37	980.303	936.321	986.328	773.737	911.399	714.221	515.336	1263.05	919.979	746.453	718.874	815.918	937.678	665.161	521.485	344.283	575.016	480.87	726.594	469.592	721.161	685.251	720.217	831.908	605.483	542.811	532.793	597.54	582.793	714.92	297.655	581.601	512.429
2529	Q6NZJ6	IF4G1_MOUSE	Eukaryotic translation initiation factor 4 gamma 1	Q6NZJ6	Eif4g1	57	0.626239	-0.136139	0.332678	-0.260981	0.592895	0.124841				1484.35	1238.72	1350.68	10.5481	10.8137	10.4688	10.3894	10.617	10.3483	10.591	10.4004	10.5966	10.3716	10.5467	10.5192	9.82404	10.5096	10.5418	10.8927	10.9334	10.8929	10.5563	10.549	10.6664	10.4673	10.164	10.6632	10.8826	10.245	10.8998	10.3359	10.5299	10.435	10.2302	10.5087	10.3116	10.1944	10.1945	10.196	9.75414	10.1819	10.1934	9.88177	9.75698	9.83246	9.54825	9.58565	10.2942	10.3546	8.96487	10.1256	1497.22	1799.95	1417.22	1341.28	1570.49	1303.65	1542.41	1351.58	1548.39	1324.83	1495.76	1467.59	906.425	1457.83	1490.7	1901.17	1955.54	1901.41	1505.78	1498.19	1625.15	1415.68	1147.3	1621.55	1887.89	1213.52	1910.65	1292.43	1478.53	1384.31	1201.13	1456.94	1270.91	1171.74	1171.8	1173.01	863.55	1161.61	1170.9	943.428	865.252	911.729	748.702	768.365	1255.62	1309.35	499.682	1117.17
2530	Q6NZN0	RBM26_MOUSE	RNA-binding protein 26	Q6NZN0	Rbm26	28	0.697268	0.0590021	0.91936	-0.107003	0.666431	0.166005				571.949	531.063	595.825	8.72467	8.45354	9.53289	9.43374	9.53581	9.39595	9.20185	9.2287	9.41055	9.43766	9.33774	9.23594	8.69584	9.30546	9.14227	9.85826	9.70104	9.97151	9.12238	9.58194	9.32203	8.4071	9.20966	9.45607	9.64831	8.23585	9.65553	8.80221	9.03769	8.69228	8.12598	8.88604	8.69699	9.27986	8.73866	9.16224	8.67245	9.10992	9.19748	8.68281	8.90583	9.07689	8.65487	8.78752	8.97725	8.50988	8.59404	8.89289	423.047	350.565	740.774	691.576	742.274	673.695	588.889	599.953	680.545	693.454	647.053	602.968	414.676	632.735	565.065	928.179	832.349	1003.97	557.328	766.391	640.047	339.462	592.086	702.36	802.476	301.466	806.498	446.406	525.551	413.654	279.36	473.111	415.007	621.606	427.169	572.942	408.008	552.533	587.106	410.947	479.647	540.029	403.066	441.882	503.99	364.528	386.423	475.363
2531	Q6NZQ4	PAXI1_MOUSE	PAX-interacting protein 1	Q6NZQ4	Paxip1	5	0.89286	-0.141181	0.986256	-0.0530132	0.922627	-0.0881677				133.522	128.704	121.074	7.05394	6.41755	6.71065	6.7702	7.95918	7.19954	6.40285	6.66826	6.48578	6.91893	7.10113	8.12259	7.32054	6.819	6.99978	7.919	7.56802	7.79135	7.55523	7.65638	7.54847	NA	NA	6.86455	8.0343	NA	7.79781	6.7642	6.69795	6.37109	6.34411	6.16538	7.64928	6.66226	7.06153	6.87871	6.95778	7.33649	6.81373	6.00593	6.3678	6.59869	6.59793	6.62682	6.81272	6.03826	6.82244	6.18839	132.876	85.4821	104.739	109.153	248.858	146.986	84.6155	101.706	89.6216	121.006	137.295	278.705	159.847	112.908	127.981	242.022	189.758	221.528	188.083	201.744	187.204	0	0	116.529	262.159	0	222.523	108.699	103.821	82.7731	81.2397	71.7734	200.753	101.284	133.577	117.679	124.309	161.623	112.496	64.2637	82.5845	96.9181	96.8669	98.8262	112.417	65.7198	113.177	72.9273
2532	Q6P069	SORCN_MOUSE	Sorcin	Q6P069	Sri	10	0.999213	0.0663595	0.7596	0.233816	0.715608	-0.167457				2301.8	2706.78	2410.14	11.5124	11.4592	11.3478	11.6568	11.3542	10.994	11.516	11.0362	11.2296	11.3291	11.4718	11.0264	11.4482	11.3276	11.2585	10.8651	11.2813	11.4574	11.603	11.3888	11.5177	11.9092	11.5257	10.7678	11.4414	12.4957	11.3977	11.8648	10.7898	10.8136	11.6652	11.1476	10.7577	10.9341	10.895	10.9923	10.0471	10.0583	10.2124	11.3841	10.8745	10.9663	11.2302	11.3098	11.3542	10.8423	11.459	10.5576	2921.4	2815.58	2606.3	3228.89	2617.93	2039.56	2928.56	2100.07	2401.34	2572.76	2840.28	2085.8	2794.17	2570.11	2449.92	1865.18	2488.98	2812.06	3110.65	2681.47	2932.13	3846.25	2948.41	1743.58	2780.98	5775.5	2698.14	3729.68	1770.31	1799.73	3247.79	2268.59	1731.33	1956.51	1904.27	2037.08	1058.02	1066.26	1186.45	2672.72	1877.41	2000.75	2402.29	2538.57	2617.97	1836	2815.13	1507.16
2533	Q6P0X2	ZN511_MOUSE	Zinc finger protein 511	Q6P0X2	Znf511	2	0.844859	-0.0343885	0.900242	-0.410769	0.777458	0.37638				199.627	150.164	194.925	8.23883	NA	7.2033	8.7174	8.49624	8.63392	NA	NA	7.334	NA	8.43538	8.35408	NA	8.53833	NA	8.43252	8.39528	8.66694	7.66535	8.54932	NA	6.1074	8.72948	6.64338	8.03558	6.99494	6.90936	NA	7.85525	6.65784	5.61498	7.27462	6.90545	7.79655	6.93106	8.00036	7.11805	7.26515	6.88985	7.61358	6.61321	7.29135	7.25966	7.28156	7.29065	5.79205	6.92061	7.63564	302.089	0	147.37	420.921	361.097	397.255	0	0	161.344	0	346.181	327.212	0	371.786	0	345.494	336.69	406.453	203.002	374.63	0	68.9465	424.46	99.9668	262.392	127.552	120.206	0	231.561	100.974	49.0091	154.839	119.88	222.329	122.028	256.063	138.914	153.826	118.591	195.847	97.8983	156.644	153.241	155.585	156.569	55.4089	121.147	198.864
2534	Q6P1B1	XPP1_MOUSE	Xaa-Pro aminopeptidase 1	Q6P1B1	Xpnpep1	35	0.559944	-0.178701	0.92801	-0.00699446	0.830236	-0.171707				3022.44	3007.83	2670.32	12.0246	11.6088	11.31	11.2227	11.5923	11.4764	11.5005	11.324	11.1757	11.3439	11.9307	11.528	12.1833	11.5629	11.5742	11.8111	12.042	12.0566	11.5413	11.1363	11.677	11.6412	11.4166	11.5609	11.8859	11.8145	12.1508	11.7056	11.2422	11.1201	11.7538	11.6965	11.1811	11.1346	11.1201	11.1026	10.9636	10.9518	11.0058	11.6145	10.8925	11.1013	10.6856	11.0987	11.506	11.0137	11.0336	11.3269	4166.5	3123.21	2538.87	2389.83	3087.74	2849.32	2897.28	2563.59	2313.26	2599.21	3903.94	2952.98	4651.06	3025.38	3049.11	3593.37	4216.96	4259.92	2980.32	2251	3274.37	3194.09	2733.7	3021.2	3784.46	3601.7	4547.44	3339.91	2422.39	2225.86	3453.34	3318.93	2321.86	2248.28	2225.8	2198.93	1997.04	1980.69	2056.3	3135.44	1901	2197	1646.98	2192.94	2908.39	2067.48	2096.2	2568.87
2535	Q6P1E1	ZMIZ1_MOUSE	Zinc finger MIZ domain-containing protein 1	Q6P1E1	Zmiz1	8	0.816514	-0.0240064	0.89984	0.0196962	0.996282	-0.0437027				446.182	452.316	438.819	8.51134	8.67927	9.55887	9.18444	8.70883	8.18182	9.04232	9.11401	9.1653	8.47192	8.55537	9.4813	9.32406	8.46849	8.11456	9.20256	9.42495	9.47024	9.11157	9.16854	9.17722	NA	9.31102	9.13147	9.34162	9.22536	8.74486	8.76624	8.58111	8.61362	8.00235	7.72912	8.32736	8.29337	9.0418	8.35041	7.78215	7.83804	8.6546	8.31964	9.31167	9.03652	8.48831	8.60934	8.67564	8.69729	9.05709	7.8316	364.895	409.94	754.233	581.826	418.426	290.384	527.24	554.101	574.155	355.06	376.204	714.751	640.944	354.217	277.157	589.179	687.372	709.296	553.165	575.447	578.918	0	635.18	560.848	648.793	598.564	429.009	435.412	382.977	391.703	256.418	212.177	321.206	313.729	527.05	326.381	220.121	228.815	402.991	319.493	635.464	525.126	359.117	390.543	408.91	415.093	532.669	227.796
2536	Q6P1F6	2ABA_MOUSE	Serine/threonine-protein phosphatase 2A 55 kDa regulatory subunit B alpha isoform	Q6P1F6	Ppp2r2a	21	0.726997	0.0807154	0.808215	0.154943	0.982364	-0.0742274				799.673	890.338	845.688	9.66219	9.92537	9.95975	9.70472	9.54506	9.75704	10.2358	9.71551	9.65224	10.1267	9.32415	10.0368	9.91702	9.41235	9.8963	9.91934	9.82571	10.0752	9.84886	9.74183	10.1552	9.78784	9.80846	9.52102	9.86307	10.2793	10.5332	10.2069	9.53583	9.08058	9.56382	9.4417	9.42968	9.6864	9.16212	9.32191	9.42667	9.34167	9.38788	9.62939	9.28289	9.511	9.33898	9.37205	9.5217	9.64305	9.20949	9.49366	810.229	972.376	995.826	834.473	747.048	865.293	1205.8	840.735	804.661	1118.02	640.987	1050.48	966.767	681.394	952.977	968.319	907.47	1078.82	922.154	856.217	1140.31	883.962	896.684	734.705	931.281	1242.74	1481.85	1181.87	742.284	541.411	756.826	695.4	689.63	823.942	572.892	639.992	688.193	648.817	669.934	792.019	622.916	729.617	647.611	662.628	735.05	799.552	592.014	720.9
2537	Q6P1G0	HEAT6_MOUSE	HEAT repeat-containing protein 6	Q6P1G0	Heatr6	4	0.721702	0.152036	0.733661	-0.0845332	0.457533	0.236569				92.1043	86.8626	102.34	6.94147	7.49607	7.37989	6.4328	6.11302	5.60952	7.33812	6.9215	6.79019	5.69761	3.5154	5.34166	6.30363	6.28241	7.31041	6.15128	7.17342	6.11422	7.32056	6.71489	7.02731	7.21942	6.14939	6.76436	6.70897	7.9549	6.57851	5.46636	6.31986	6.6145	NA	5.54845	5.71386	6.28327	5.41407	7.09893	NA	7.27232	6.4314	6.21636	6.18122	5.70755	5.90243	6.81394	5.77559	6.74476	5.20239	7.14234	122.911	180.526	166.559	86.3903	69.2151	48.8241	161.806	121.222	110.675	51.8979	11.4351	40.5507	78.9916	77.8382	158.728	71.0757	144.349	69.2729	159.849	105.047	130.446	149.025	70.9825	108.711	104.616	248.121	95.5714	44.2118	79.8856	97.9859	0	46.8004	52.4858	77.8848	42.6379	137.085	0	154.592	86.3069	74.355	72.566	52.257	59.8147	112.513	54.7805	107.245	36.8193	141.273
2538	Q6P1G2	KDM2B_MOUSE	Lysine-specific demethylase 2B	Q6P1G2	Kdm2b	11	0.508807	0.46554	0.96259	-0.0902931	0.602043	0.555833				161.147	151.371	222.518	7.01735	NA	8.16779	8.08896	7.39003	7.68959	6.82655	8.27709	8.16706	8.5337	NA	7.77534	NA	7.33449	8.18034	7.45786	7.74211	7.57626	7.79156	8.22066	NA	8.57082	8.39452	8.66597	7.50881	NA	7.97883	6.58094	7.01003	7.76464	NA	7.1235	7.73424	6.87763	7.99243	7.54853	7.45493	7.12979	6.93451	6.9314	6.68351	7.40599	6.71042	6.65007	7.29134	7.87908	NA	7.87771	129.549	0	287.573	272.282	167.733	206.442	113.5	310.208	287.428	370.595	0	219.084	0	161.399	290.086	175.809	214.095	190.845	221.561	298.308	0	380.253	336.514	406.179	182.128	0	252.271	95.7326	128.893	217.466	0	139.44	212.931	117.591	254.66	187.212	175.452	140.05	122.32	122.056	102.787	169.599	104.722	100.431	156.644	235.417	0	235.194
2539	Q6P1H6	ANKL2_MOUSE	Ankyrin repeat and LEM domain-containing protein 2	Q6P1H6	Ankle2	11	0.660868	0.0747836	0.861693	0.429387	0.950869	-0.354603				157.199	211.694	165.563	NA	7.77976	7.11403	8.01241	7.34341	7.76867	8.11993	7.47596	7.48496	7.88123	7.19359	8.07646	7.35847	7.44508	8.14442	8.25457	7.13475	7.88247	NA	7.62998	NA	NA	7.78349	8.32122	7.99385	8.08496	8.46767	8.92621	7.82732	7.54334	NA	7.03734	7.59575	7.31227	6.69111	7.32089	7.12876	7.53223	7.33517	7.23049	7.30033	7.02029	6.9881	6.91027	7.29202	7.11909	6.85771	7.40711	0	219.755	138.527	258.211	162.4	218.073	278.192	178.028	179.142	235.77	146.381	269.933	164.104	174.258	282.953	305.403	140.532	235.971	0	198.085	0	0	220.324	319.844	254.912	271.528	354.015	486.469	227.122	186.539	0	131.356	193.441	158.932	103.33	159.885	139.949	185.109	161.476	150.174	157.622	129.813	126.948	120.282	156.717	139.014	115.978	169.731
2540	Q6P1Y8	INP4B_MOUSE	Type II inositol 3,4-bisphosphate 4-phosphatase	Q6P1Y8	Inpp4b	11	0.246438	-0.918575	0.735451	-0.628784	0.83021	-0.289791				234.526	151.673	124.071	7.49223	6.76242	7.51943	7.09202	7.58412	7.63656	6.32228	7.10333	6.71457	7.20983	7.93619	7.83089	8.16822	8.08772	7.06992	8.18597	8.50332	8.25826	NA	NA	7.3499	7.60586	7.28279	7.81814	8.25778	6.60908	8.35023	6.0015	7.67566	7.36363	8.79994	8.68537	7.66108	6.47587	7.50952	7.23685	NA	7.071	6.35612	7.48848	NA	NA	NA	5.79055	8.33066	NA	NA	6.52867	180.046	108.566	183.474	136.431	191.887	198.991	80.0195	137.504	105.024	148.038	244.923	227.685	287.659	272.048	134.357	291.22	362.872	306.185	0	0	163.133	194.802	155.718	225.68	306.083	97.6182	326.34	64.0666	204.458	164.693	445.703	411.678	202.402	89.0087	182.218	150.837	0	134.457	81.9187	179.579	0	0	0	55.3515	321.944	0	0	92.3263
2541	Q6P2B1	TNPO3_MOUSE	Transportin-3	Q6P2B1	Tnpo3	25	0.724005	0.0938012	0.963001	0.0403543	0.876906	0.0534469				1174.82	1208.14	1253.74	10.5358	10.2541	10.1364	10.286	10.4552	10.2359	10.2288	10.205	10.0609	10.3539	10.5218	10.388	10.3406	10.3637	10.4346	10.1616	10.4175	10.798	10.5019	10.5498	10.7567	10.6449	10.4625	10.5538	10.2962	10.4773	10.4723	10.4222	9.80712	9.9869	10.173	10.2141	9.89235	9.98445	10.0527	10.0284	9.81692	9.83785	9.81	9.7209	9.89878	9.88746	9.61294	10.0531	10.0093	10.2028	9.66504	10.1449	1484.52	1221.21	1125.55	1248.48	1403.85	1205.89	1199.95	1180.34	1068.15	1308.67	1470.25	1339.98	1296.63	1317.56	1384	1145.35	1367.7	1780.36	1450.11	1498.98	1730.16	1601.12	1410.96	1503.17	1257.34	1425.5	1420.59	1372.08	895.856	1014.75	1154.43	1187.85	950.376	1013.02	1062.13	1044.33	901.958	915.138	897.646	843.885	954.617	947.158	783.039	1062.39	1030.61	1178.54	811.836	1132.2
2542	Q6P2K6	P4R3A_MOUSE	Serine/threonine-protein phosphatase 4 regulatory subunit 3A	Q6P2K6	Ppp4r3a	28	0.644321	0.0789391	0.657931	-0.196605	0.379261	0.275544				792.016	691.114	836.56	9.72036	9.98514	9.97729	9.50725	10.0082	9.87842	9.58612	9.75524	9.55336	9.63086	9.47662	9.26154	9.3041	9.88611	9.25619	9.85338	9.81855	10.352	9.70358	10.1927	9.73801	9.72229	10.0925	9.58552	9.69874	9.79214	9.54958	9.79228	9.27139	9.35073	8.80655	9.28185	9.39685	9.56788	9.21798	9.48872	9.54846	9.31324	9.41332	9.39281	9.34144	9.2504	9.20657	9.27853	8.94803	9.20454	9.1114	9.29563	843.57	1013.5	1008.01	727.723	1029.85	941.239	768.616	864.211	751.362	792.828	712.437	613.766	632.138	946.272	611.493	925.047	902.981	1307	833.813	1170.3	853.952	844.695	1091.84	768.299	831.023	886.602	749.396	886.684	617.971	652.904	447.75	622.465	674.112	758.961	595.507	718.44	748.814	636.155	681.853	672.231	648.713	609.044	590.819	621.035	493.885	589.987	553.1	628.438
2543	Q6P2L6	NSD3_MOUSE	Histone-lysine N-methyltransferase NSD3	Q6P2L6	Nsd3	6	0.953878	0.00604553	0.842803	-0.18224	0.864434	0.188286				88.964	78.407	89.3376	6.70064	6.74826	6.65212	6.80896	6.34251	6.09806	6.65427	6.25577	6.66526	7.32836	5.92241	6.30404	5.048	5.92494	6.87836	6.24339	6.44692	7.18951	6.58021	5.6468	6.79411	7.6579	7.18874	6.18385	6.39419	6.05008	6.31608	6.94475	6.7955	4.84411	4.89334	5.84002	6.23157	6.73975	6.80663	6.69579	4.85768	5.55804	6.69564	4.99655	6.31233	4.63317	6.30263	6.35989	6.49161	5.68759	5.50883	6.56792	104.015	107.505	100.574	112.125	81.1492	68.5013	100.724	76.4145	101.494	160.715	60.649	79.014	33.0827	60.7554	117.651	75.7611	87.2401	145.968	95.6845	50.1022	110.977	201.957	145.89	72.6982	84.109	66.2606	79.6764	123.19	111.084	28.7225	29.7195	57.2824	75.1431	106.873	111.943	103.665	28.9939	47.1125	103.655	31.9235	79.4694	24.8155	78.9371	82.1332	89.9849	51.539	45.5327	94.8723
2544	Q6P3A4	VSIG8_MOUSE	V-set and immunoglobulin domain-containing protein 8	Q6P3A4	Vsig8	4	0.433885	-1.03391	0.541585	-3.42542	0.858858	2.39151				280.753	26.1319	137.115	7.01089	10.9693	NA	6.5933	NA	NA	NA	7.0782	NA	NA	5.90439	NA	NA	NA	NA	NA	NA	NA	NA	NA	NA	9.64909	NA	10.0076	NA	NA	NA	8.58626	NA	10.8112	NA	NA	NA	NA	NA	NA	7.0209	NA	NA	NA	7.64623	NA	NA	NA	NA	NA	NA	NA	128.97	2004.85	0	96.5564	0	0	0	135.129	0	0	59.8962	0	0	0	0	0	0	0	0	0	0	802.909	0	1029.39	0	0	0	384.346	0	1796.72	0	0	0	0	0	0	129.868	0	0	0	200.329	0	0	0	0	0	0	0
2545	Q6P3A9	ARL11_MOUSE	ADP-ribosylation factor-like protein 11	Q6P3A9	Arl11	2	0.794673	0.0691654	0.842803	0.32143	0.971787	-0.252265				1344.69	1680.28	1410.73	10.7033	10.8338	NA	10.6624	10.6297	10.1733	11.1758	10.9034	10.8959	9.77886	10.8508	10.3853	11.1123	10.8986	10.3781	11.4729	11.0122	10.257	10.1482	10.2661	9.67094	10.4792	10.2016	10.4437	10.9641	11.7457	11.2672	10.7664	8.89809	10.0539	10.6026	8.455	10.3113	9.14309	11.4939	10.0164	10.4542	9.54942	10.5609	10.2715	9.54808	10.6261	9.31368	10.051	9.17282	11.2365	8.62029	11.4247	1667.26	1825.12	0	1620.74	1584.37	1154.67	2313.41	1915.32	1905.43	878.479	1846.81	1337.45	2213.8	1908.94	1330.85	2842.44	2065.41	1223.66	1134.75	1231.41	815.16	1427.39	1177.53	1392.7	1997.69	3434.12	2464.69	1741.9	477.082	1062.96	1554.94	350.92	1270.61	565.385	2884.11	1035.74	1402.88	749.313	1510.56	1236	748.615	1580.41	636.352	1060.84	577.158	2412.75	393.519	2749.02
2546	Q6P3D0	NUD16_MOUSE	U8 snoRNA-decapping enzyme	Q6P3D0	Nudt16	16	0.225357	0.235677	0.735459	0.166444	0.772637	0.0692325				1409.9	1582.32	1660.1	10.9231	10.5069	10.543	10.4968	10.7107	10.7248	10.6063	10.7946	10.6881	10.9953	10.3537	10.7356	10.7301	10.5802	10.9208	10.9497	11.0008	10.9231	10.7014	11.0317	11.0292	10.3415	10.7271	10.7424	10.9611	9.86608	11.2204	11.1814	9.80504	10.1364	10.403	9.96508	10.1417	10.0388	10.1775	10.1895	10.452	10.4066	10.7359	10.7697	10.4621	10.5758	10.4728	10.6268	10.3972	9.82712	10.0349	10.2366	1941.72	1455.11	1492	1444.95	1675.91	1692.39	1558.89	1776.21	1649.85	2041.4	1308.5	1705.08	1698.61	1530.95	1938.66	1977.84	2049.18	1941.74	1665.13	2093.56	2089.8	1297.44	1695.09	1713.12	1993.55	933.226	2386.04	2322.36	894.563	1125.53	1353.99	999.514	1129.67	1051.94	1158.08	1167.76	1400.74	1357.39	1705.36	1745.82	1410.59	1526.25	1421.13	1581.17	1348.56	908.362	1049.08	1206.47
2547	Q6P3E7	HDA10_MOUSE	Polyamine deacetylase HDAC10	Q6P3E7	Hdac10	9	0.191556	0.297587	0.6974	0.159234	0.772637	0.138352				144.122	160.94	177.138	7.05565	6.49618	7.44352	7.53082	7.09432	7.22316	8.09881	7.44671	7.43939	7.56695	7.26194	7.84707	7.20343	7.58228	7.39172	7.64113	7.60808	8.23593	7.96028	7.7796	7.25969	6.92467	7.55362	6.89854	7.54747	7.34769	7.64955	7.68227	6.77722	7.55765	6.93251	5.99897	6.01715	7.22495	6.60658	7.00141	7.60818	6.59979	7.66276	7.61183	6.76984	6.95678	7.15419	7.29132	7.21429	6.66257	6.90618	6.73443	133.034	90.2701	174.069	184.928	136.648	149.413	274.147	174.454	173.572	189.617	153.483	230.252	147.384	191.643	167.93	199.622	195.102	301.482	249.047	219.732	153.244	121.488	187.874	119.307	187.074	162.882	200.791	205.396	109.685	188.399	122.15	63.9542	64.7652	149.599	97.449	128.125	195.115	96.9915	202.638	195.61	109.125	124.222	142.438	156.642	148.497	101.306	119.941	106.48
2548	Q6P3Y5	Z280C_MOUSE	Zinc finger protein 280C	Q6P3Y5	Znf280c	7	0.796676	0.207783	0.8545	-0.191448	0.659517	0.399231				143.938	126.051	166.236	NA	NA	7.85775	7.25104	8.02386	8.47311	NA	7.76045	7.89196	7.53336	6.7747	7.91986	6.94895	7.73416	NA	8.73558	NA	8.71702	NA	9.31818	NA	NA	8.59573	NA	8.49815	NA	NA	NA	6.947	7.0996	NA	6.79136	6.94983	7.42226	6.68378	7.38248	7.04521	6.48528	6.49953	6.64538	7.42	7.05794	7.78446	6.21671	7.16511	6.49026	7.08311	6.79183	0	0	231.964	152.329	260.269	355.352	0	216.834	237.529	185.254	109.493	242.168	123.55	212.919	0	426.256	0	420.809	0	638.339	0	0	386.877	0	361.574	0	0	0	123.383	137.149	0	110.765	123.625	171.523	102.806	166.858	132.074	89.5907	90.48	100.106	171.255	133.245	220.473	74.3733	143.52	89.9008	135.591	110.801
2549	Q6P4S6	SIK3_MOUSE	Serine/threonine-protein kinase SIK3	Q6P4S6	Sik3	2	NA	NA	NA	NA	NA	NA				0	0	0	NA	NA	NA	NA	NA	NA	NA	NA	NA	NA	NA	NA	NA	NA	NA	NA	NA	NA	NA	NA	NA	NA	NA	NA	NA	NA	NA	NA	NA	NA	NA	NA	NA	NA	NA	NA	NA	NA	NA	NA	NA	NA	NA	NA	NA	NA	NA	NA	0	0	0	0	0	0	0	0	0	0	0	0	0	0	0	0	0	0	0	0	0	0	0	0	0	0	0	0	NA	NA	NA	NA	NA	NA	NA	NA	NA	NA	NA	NA	NA	NA	NA	NA	NA	NA	NA	NA
2550	Q6P4S8	INT1_MOUSE	Integrator complex subunit 1	Q6P4S8	Ints1	20	0.56317	-0.214428	0.578492	-0.299889	0.869314	0.0854606				242.301	196.825	208.836	7.66303	8.46491	8.18566	7.70383	7.87297	7.63761	7.93406	7.78694	7.87517	7.76653	7.22479	7.53559	7.44042	8.44432	7.41797	8.34438	8.20833	8.46928	7.59011	7.88391	7.77883	7.52824	8.25293	8.19268	8.05356	7.42013	8.11702	7.57835	7.85895	8.12942	7.75418	7.69567	6.70207	7.78287	6.77125	7.65016	7.34964	7.13083	6.70661	7.32824	7.53338	7.26223	7.78446	7.68015	6.89739	7.43594	7.36334	7.30643	202.675	353.339	291.158	208.489	234.423	199.135	244.562	220.852	234.781	217.751	149.582	185.541	173.695	348.333	171.014	325.018	295.77	354.411	192.687	236.208	219.614	184.598	305.055	292.579	265.683	171.27	277.629	191.122	232.156	280.026	215.893	207.314	104.117	220.23	109.232	200.876	163.103	140.15	104.446	160.702	185.256	153.514	220.474	205.095	119.212	173.157	164.659	158.29
2551	Q6P4T2	U520_MOUSE	U5 small nuclear ribonucleoprotein 200 kDa helicase	Q6P4T2	Snrnp200	109	0.423226	0.169818	0.902202	0.0711134	0.754697	0.0987049				1785.64	1875.86	2008.7	10.6414	11.0169	11.03	10.9868	11.0729	10.9813	10.9016	11.2702	11.118	11.2013	10.3876	10.9201	10.7194	10.9839	11.059	11.0452	11.2388	11.1638	11.1489	11.1822	11.1807	11.0311	11.2056	11.1273	11.1823	11.4008	11.0805	11.0247	10.5006	10.7153	10.4803	10.4078	10.8009	10.6453	10.6367	10.5699	10.698	10.4843	10.3739	10.3458	10.676	10.3646	10.7609	10.7369	10.3963	10.6083	10.9211	10.5779	1597.24	2072.12	2090.97	2029.37	2154.08	2021.56	1912.95	2469.86	2222.56	2354.73	1339.6	1937.63	1686.06	2025.24	2133.44	2113.19	2416.59	2294.16	2270.63	2323.66	2321.28	2092.59	2361.72	2236.95	2323.87	2703.82	2165.53	2083.39	1448.76	1681.28	1428.5	1358.47	1783.97	1601.66	1592.03	1520.05	1661.2	1432.49	1326.91	1301.35	1636.06	1318.4	1735.17	1706.58	1347.69	1561.02	1938.98	1528.53
2552	Q6P542	ABCF1_MOUSE	ATP-binding cassette sub-family F member 1	Q6P542	Abcf1	27	0.832241	-0.0348432	0.429103	-0.255004	0.529166	0.220161				764.793	640.885	746.543	9.21344	9.31445	9.90424	9.74843	9.70667	9.51757	9.66029	9.69188	9.80549	9.72521	9.44796	9.46655	8.98058	9.63827	9.27431	9.72858	9.84145	9.81136	9.99877	9.42117	9.92416	9.52404	9.7047	9.86775	10.1053	9.26544	9.87544	9.23575	9.67791	9.63939	9.06474	9.64082	9.61716	9.5274	9.11252	9.69168	8.57554	9.07579	8.92896	8.61147	8.81664	8.66275	8.50923	8.61273	9.38087	9.14226	8.66037	9.37683	593.637	636.689	958.238	860.143	835.599	732.948	809.165	827.08	894.843	846.407	698.427	707.481	505.155	796.909	619.221	848.386	917.427	898.489	1023.13	685.576	971.562	736.246	834.461	934.303	1101.55	615.424	939.299	602.89	819.107	797.525	535.497	798.319	785.33	737.958	553.529	826.965	381.501	539.616	487.399	391.12	450.892	405.272	364.363	391.461	666.687	565.061	404.605	664.825
2553	Q6P5B0	RRP12_MOUSE	RRP12-like protein	Q6P5B0	Rrp12	18	0.806265	0.0566854	0.644686	-0.356184	0.442861	0.41287				322.088	251.624	334.995	7.2721	7.52006	7.75756	8.69217	9.28508	8.79152	8.18165	8.77061	8.52481	7.59694	7.64888	9.17402	7.24585	7.92079	8.38938	9.14708	8.9221	9.04524	8.1568	8.72189	7.89575	7.04561	8.83386	8.22704	8.95717	7.04444	8.07333	8.29382	8.28592	8.53927	6.35649	8.50501	8.22488	8.50906	7.55219	8.62131	7.77626	8.28722	7.67131	7.7458	7.71171	7.68506	6.92556	8.61526	7.38311	7.17869	6.84116	7.76874	154.568	183.554	216.401	413.623	623.862	443.109	290.349	436.734	368.317	193.6	200.698	577.638	151.781	242.324	335.317	566.95	485.088	528.31	285.391	422.233	238.154	132.111	456.307	299.631	497.022	132.004	269.348	313.827	312.112	372.028	81.9394	363.298	299.183	364.318	187.687	393.798	219.224	312.394	203.843	214.644	209.631	205.795	121.563	392.149	166.931	144.877	114.655	218.084
2554	Q6P5D8	SMHD1_MOUSE	Structural maintenance of chromosomes flexible hinge domain-containing protein 1	Q6P5D8	Smchd1	55	0.81698	-0.0525107	0.787148	-0.111125	0.901869	0.0586141				804.008	744.404	775.27	9.57024	8.95535	10.0576	9.71294	9.66584	9.29971	9.39419	9.68315	9.8794	9.92367	9.62002	9.77375	9.78618	9.911	9.58985	9.95341	10.2357	9.89206	10.0079	9.6935	10.009	9.80945	10.0947	9.90387	9.98675	8.97149	9.84393	9.19451	9.33497	9.82678	9.32158	9.38225	9.56778	9.54312	9.47494	9.46909	8.97256	8.99681	8.76329	8.64831	9.33902	8.45066	9.3505	9.15357	8.72804	8.9871	9.70827	10.027	760.203	496.396	1065.72	839.238	812.285	630.219	672.875	822.087	941.878	971.23	786.893	875.372	882.944	962.738	770.609	991.457	1205.74	950.179	1029.62	828.01	1030.39	897.305	1093.44	957.995	1014.64	501.982	919.006	585.899	645.81	908.145	639.844	667.327	758.905	746.047	711.608	708.729	502.353	510.868	434.523	401.237	647.629	349.865	652.801	569.509	424.035	507.442	836.53	1043.37
2555	Q6P5E4	UGGG1_MOUSE	UDP-glucose:glycoprotein glucosyltransferase 1	Q6P5E4	Uggt1	77	0.848976	-0.0744871	0.781053	-0.0869939	0.874538	0.0125069				2850.77	2683.95	2707.32	11.514	11.4454	11.6361	11.6557	11.3625	11.6275	10.5198	11.6276	11.4468	11.5075	11.6186	11.5674	11.3735	11.5084	11.7469	12.0889	12.0257	11.7138	11.58	11.4588	11.8198	11.1144	11.1646	11.5855	11.8626	11.6163	11.9361	11.4279	11.4222	11.0068	11.5665	11.3594	11.1608	11.2467	10.7827	11.0942	10.8814	11.4592	11.5899	10.9719	10.6774	11.4301	10.8877	10.8478	11.5005	10.366	10.1187	11.0835	2924.64	2788.68	3182.74	3226.33	2633.01	3163.88	1468.13	3164.12	2791.48	2911.42	3144.52	3034.77	2653.09	2913.32	3436.97	4356.46	4169.61	3358.99	3061.38	2814.79	3615.05	2217.03	2295.51	3073.25	3723.9	3139.49	3918.57	2755.07	2744.28	2057.74	3032.97	2627.38	2289.44	2430.01	1761.65	2186.14	1886.36	2815.58	3082.59	2008.54	1637.69	2759.41	1894.61	1842.94	2897.4	1319.7	1111.81	2170.1
2556	Q6P5F6	S39AA_MOUSE	Zinc transporter ZIP10	Q6P5F6	Slc39a10	8	0.443075	0.162469	0.851566	0.0973738	0.843956	0.0650956				330.558	353.639	369.961	8.2451	9.18082	8.32	8.81282	8.05439	8.44247	8.47469	8.36578	8.4745	8.57539	8.44056	8.93337	8.10444	8.48692	8.8254	8.98893	9.14605	8.17488	8.77503	8.91827	9.02082	8.66544	8.23174	8.63571	8.44611	8.44791	8.57694	8.98405	8.05689	7.89182	7.48781	8.23805	8.25996	7.93558	8.13019	7.93117	7.91485	8.12868	8.76668	8.28623	8.0365	8.01336	8.20112	7.96851	8.67169	8.81464	7.26295	8.25477	303.405	580.366	319.573	449.702	265.836	347.885	355.743	329.876	355.695	381.46	347.426	488.892	275.22	358.771	453.64	508.088	566.548	288.99	438.074	483.801	519.442	406.029	300.607	397.747	348.765	349.201	381.87	506.369	266.297	237.505	179.496	301.926	306.546	244.821	280.176	244.074	241.328	279.883	435.545	312.179	262.559	258.382	294.295	250.473	407.793	450.267	153.591	305.446
2557	Q6P5F7	TTYH3_MOUSE	Protein tweety homolog 3	Q6P5F7	Ttyh3	11	0.080367	0.593274	0.375606	0.582147	0.864434	0.0111267				342.638	512.955	516.927	7.76677	8.84148	9.18883	9.2469	8.5765	9.08373	8.80904	9.33594	9.09687	9.12554	8.59905	9.26784	9.2604	8.20829	9.0523	9.40951	8.90679	9.20231	7.80015	8.90492	9.11091	8.96499	9.18703	9.56206	8.86606	8.29619	8.88965	10.124	7.9243	7.76137	7.07255	7.01134	7.82567	8.17778	8.3038	7.85668	9.63112	8.71175	8.53947	8.70949	9.09228	9.46968	9.46029	9.27973	7.26748	7.43404	9.72561	7.10542	217.786	458.724	583.598	607.565	381.755	542.594	448.525	646.244	547.56	558.548	387.768	616.45	613.281	295.761	530.902	680.054	479.966	589.076	222.884	479.346	552.914	499.723	582.87	755.904	466.606	314.343	474.299	1115.94	242.913	216.973	134.602	129.01	226.862	289.573	316.004	231.792	792.969	419.275	372.081	418.616	545.82	709.02	704.421	621.55	154.074	172.93	846.644	137.703
2558	Q6P5F9	XPO1_MOUSE	Exportin-1	Q6P5F9	Xpo1	51	0.294348	0.209617	0.841563	0.101549	0.696398	0.108068				2459.81	2639.19	2844.47	11.2494	11.2921	11.4989	11.6106	11.5788	11.6171	11.2972	11.7087	11.6036	11.4555	11.2246	11.4026	11.333	11.1264	11.6728	11.6657	11.7553	11.7231	11.6102	11.9172	11.5608	11.1355	11.6636	11.596	11.9402	11.6146	11.616	11.2443	10.918	11.0479	10.7259	11.1569	10.9613	11.2731	10.9031	11.0378	11.0644	11.2806	11.013	10.8987	10.9258	11.5185	11.205	11.3781	11.009	10.878	11.2627	10.8852	2434.43	2507.57	2894.04	3127.15	3058.92	3141.11	2516.56	3347.18	3112.03	2808.42	2392.92	2707.28	2579.81	2235.46	3264.9	3248.86	3456.93	3380.76	3126.12	3867.43	3021.05	2249.62	3244.14	3095.52	3929.8	3135.79	3138.85	2425.87	1934.8	2117.12	1693.66	2283.23	1993.79	2474.79	1915	2102.32	2141.44	2487.65	2066.55	1909.11	1945.32	2933.64	2360.73	2661.55	2060.84	1881.97	2457	1891.34
2559	Q6P5G6	UBXN7_MOUSE	UBX domain-containing protein 7	Q6P5G6	Ubxn7	14	0.0735931	0.380702	0.781053	0.111871	0.451671	0.268831				2667.31	2882.37	3472.77	11.1039	11.2389	11.8191	11.977	11.7338	12.0008	11.1482	12.0423	11.9528	12.0393	11.2937	11.7612	11.1968	11.4095	11.2768	12.0632	11.8583	11.8426	11.7174	12.2757	11.6261	11.144	12.0787	11.8179	11.7217	11.4822	11.7236	12.0252	11.3877	10.9621	10.2036	10.7135	11.2427	11.4801	10.9589	11.3682	11.4114	11.473	11.6912	11.5595	11.2396	11.4845	11.6977	11.3827	11.2161	10.7717	11.0736	11.1881	2200.97	2416.85	3613.33	4031.19	3405.97	4098.38	2269.5	4217.94	3964.13	4209.15	2510.47	3471.14	2347.35	2720.16	2481.13	4279.43	3712.86	3672.51	3367.34	4958.64	3160.79	2262.99	4325.77	3610.2	3377.38	2860.78	3381.93	4168.14	2679.45	1994.89	1179.17	1679.11	2423.16	2856.72	1990.42	2643.44	2723.88	2842.56	3306.84	3018.17	2418.03	2865.33	3321.63	2670.23	2378.89	1748.22	2155.13	2333.23
2560	Q6P6I6	GRL1A_MOUSE	DNA-directed RNA polymerase II subunit GRINL1A	Q6P6I6	Polr2m	7	0.990655	-0.215893	0.913614	-0.392388	0.906867	0.176495				185.571	141.381	159.779	NA	7.58932	8.45253	7.79893	7.68954	7.58802	6.90307	8.31952	7.47624	NA	8.12532	7.78765	NA	8.18359	NA	NA	NA	9.65484	NA	8.92488	NA	NA	NA	8.08918	9.80643	NA	NA	NA	7.49905	6.96139	7.65493	7.54489	7.08938	7.50151	6.70152	7.06306	7.43802	7.18056	7.04882	6.76151	7.21393	7.23176	6.34543	7.10293	7.11015	NA	5.8474	7.25073	0	192.58	350.319	222.695	206.434	192.407	119.682	319.467	178.062	0	279.232	220.962	0	290.741	0	0	0	806.113	0	486.023	0	0	0	272.324	895.427	0	0	0	180.9	124.62	201.54	186.741	136.18	181.209	104.078	133.719	173.407	145.065	132.406	108.497	148.46	150.306	81.3139	137.466	138.155	0	57.5762	152.296
2561	Q6P6J9	TXD15_MOUSE	Thioredoxin domain-containing protein 15	Q6P6J9	Txndc15	2	0.131495	-0.891087	0.456139	-0.893333	0.910941	0.00224633				31.7263	17.0804	17.1071	4.30019	4.98807	5.45287	5.47155	3.51321	4.73835	3.16531	4.87922	4.66395	4.71859	3.80655	4.09507	NA	4.65858	3.63968	5.52992	NA	5.18241	3.72655	NA	NA	5.99569	NA	5.12558	5.38085	4.81497	5.63476	4.11261	NA	6.77383	5.79557	4.60872	NA	NA	NA	6.26761	NA	3.95632	NA	NA	NA	NA	NA	NA	5.86878	NA	NA	NA	19.7009	31.7365	43.8003	44.3712	11.4177	26.6922	8.97125	29.4301	25.3506	26.3293	13.9922	17.0899	0	25.2564	12.4638	46.2031	0	36.3128	13.2374	0	0	63.8093	0	34.9103	41.6676	28.1482	49.6857	17.2989	0	109.428	55.5442	24.3985	0	0	0	77.0441	0	15.5228	0	0	0	0	0	0	58.4356	0	0	0
2562	Q6P6L0	FIL1L_MOUSE	Filamin A-interacting protein 1-like	Q6P6L0	Filip1l	4	0.460096	-0.0522763	0.740786	-0.144384	0.975254	0.0921081				463.994	419.806	447.482	8.54248	9.91684	8.77727	7.88355	8.90508	8.7902	9.04407	9.01217	9.31306	8.61076	NA	9.34851	NA	8.49889	9.79852	8.23297	8.2962	8.92465	9.44095	NA	9.56506	9.12332	9.7499	NA	9.06253	10.5855	NA	10.1092	9.60796	9.24531	10.6206	6.0332	6.05823	NA	8.43133	7.47161	NA	7.26028	9.26539	9.41201	8.63253	9.29611	NA	8.04454	7.75685	8.3457	NA	7.8552	372.857	966.644	438.755	236.149	479.398	442.704	527.883	516.338	636.077	390.929	0	651.902	0	361.76	890.531	300.865	314.345	485.945	695.041	0	757.477	557.689	861.018	0	534.679	1536.55	0	1104.51	780.342	606.899	1574.44	65.4898	66.636	0	345.211	177.492	0	153.307	615.402	681.237	396.873	628.65	0	264.026	216.293	325.317	0	231.553
2563	Q6P6M7	SPCS_MOUSE	O-phosphoseryl-tRNA(Sec) selenium transferase	Q6P6M7	Sepsecs	7	0.527003	0.151746	0.752232	-0.113123	0.402273	0.264869				319.273	295.195	354.685	8.13504	8.73868	8.68792	7.98036	8.57585	8.49184	8.55134	8.60653	8.2176	8.33863	8.58762	8.35427	8.47953	8.0337	8.28938	8.66732	8.70914	8.73555	8.51219	8.73153	9.0201	8.44302	8.14598	8.576	8.75973	8.045	8.65545	8.40729	8.14312	8.14425	8.02003	8.15561	8.05119	7.79842	7.86494	8.05779	8.35971	7.99423	8.52385	8.42806	7.87292	8.13587	6.9567	7.47855	7.98595	8.18007	7.32756	8.33298	281.12	427.174	412.406	252.539	381.581	359.997	375.153	389.783	297.676	323.726	384.709	327.255	356.937	262.05	312.862	406.558	418.517	426.249	365.11	425.062	519.184	348.018	283.259	381.622	433.452	264.11	403.227	339.505	282.699	282.919	259.58	285.157	265.246	222.617	233.121	266.463	328.49	254.979	368.075	344.429	234.415	281.281	124.215	178.347	253.519	290.032	160.626	322.46
2564	Q6P7W5	SEN2_MOUSE	tRNA-splicing endonuclease subunit Sen2	Q6P7W5	Tsen2	6	0.0667199	0.525175	0.816323	-0.0799131	0.42433	0.605088				156.303	147.881	224.937	NA	NA	8.63891	8.77917	8.57815	NA	NA	8.74547	8.62802	8.94731	7.94884	NA	NA	NA	NA	8.19305	7.63471	8.13718	NA	8.74886	7.65961	NA	8.41712	8.22592	7.83898	NA	7.46651	8.07675	6.61183	7.49957	6.67498	6.89736	7.07776	7.05828	6.67621	7.18878	7.08956	7.63394	7.51408	7.33456	7.24082	7.46203	7.37822	7.30205	7.34341	7.07601	7.68293	6.55654	0	0	398.632	439.333	382.192	0	0	429.189	395.634	493.639	247.081	0	0	0	0	292.654	198.737	281.537	0	430.199	202.196	0	341.827	299.398	228.965	0	176.866	269.987	97.8043	180.965	102.181	119.209	135.088	133.277	102.268	145.894	136.198	198.63	182.795	161.407	151.253	176.318	166.366	157.811	162.401	134.924	205.491	94.1273
2565	Q6P8I4	PCNP_MOUSE	PEST proteolytic signal-containing nuclear protein	Q6P8I4	Pcnp	8	0.442995	0.18058	0.769501	-0.14173	0.371396	0.322311				1892.3	1715.24	2144.62	10.7982	10.4469	11.2171	11.6043	10.746	11.0246	10.6676	11.2753	11.3228	11.4137	11.0582	10.8151	10.0729	10.9215	10.6073	11.6506	11.2693	11.0107	11.1563	11.1763	10.8931	10.9435	11.3456	11.4177	11.3133	10.6549	11.0845	10.8738	10.5668	10.7029	11.2534	10.3031	10.3079	10.4527	10.8102	10.8421	10.5464	11.0485	10.971	10.3518	10.6405	10.9263	10.1494	10.0549	10.6869	10.3967	10.2156	10.4349	1780.64	1395.82	2380.61	3113.54	1717.4	2083.2	1626.5	2478.51	2561.56	2728.19	2132.26	1801.69	1077.1	1939.61	1559.99	3215.08	2468.28	2063.24	2282.33	2314.17	1901.72	1969.3	2602.38	2735.62	2544.66	1612.35	2171.54	1876.46	1516.76	1666.8	2441.31	1263.44	1267.59	1401.4	1795.53	1835.68	1495.54	2118.06	2007.25	1306.81	1596.24	1945.94	1135.73	1063.71	1648.44	1348.06	1189.07	1384.28
2566	Q6P8M1	TATD1_MOUSE	Deoxyribonuclease TATDN1	Q6P8M1	Tatdn1	11	0.929053	0.00188711	0.645225	-0.156225	0.529166	0.158112				333.27	299.067	333.706	8.23975	8.32702	8.7545	8.28864	8.45082	8.38848	8.09954	8.3735	8.10496	8.26542	8.65862	8.65942	8.47662	7.94578	8.75264	8.69691	8.90184	8.68782	8.54096	8.673	8.43698	8.68064	8.75843	8.19363	8.33954	8.36507	8.52613	8.60707	7.60472	8.1902	8.44848	8.29452	8.15006	8.12467	8.56135	7.74029	8.00807	8.28225	8.36229	8.22469	7.63031	7.97276	7.79202	7.87239	8.3134	7.33835	7.51784	7.24077	302.281	321.131	431.884	312.701	349.904	335.108	274.287	331.645	275.319	307.708	404.115	404.339	356.218	246.557	431.329	414.984	478.324	412.378	372.466	408.162	346.565	410.33	433.061	292.772	323.931	329.714	368.656	389.929	194.648	292.075	349.337	313.978	284.061	279.105	377.767	213.826	257.437	311.32	329.079	299.143	198.131	251.211	221.632	234.329	318.113	161.832	183.271	151.248
2567	Q6P8X1	SNX6_MOUSE	Sorting nexin-6	Q6P8X1	Snx6	23	0.118579	0.315743	0.533254	0.230556	0.811868	0.0851865				1119.05	1312.97	1392.83	10.2635	9.87153	10.3318	10.5174	10.5525	10.5603	10.5094	10.3657	10.7465	10.4178	10.5451	10.3548	10.7005	10.5968	9.32742	10.8864	10.6377	10.6853	10.2391	10.8906	9.81757	10.1559	10.8172	10.4998	10.855	10.5902	10.683	10.4761	9.77516	9.9069	9.70097	9.65258	9.84133	9.83379	9.79297	9.79551	10.4128	10.3624	10.2024	10.0393	10.2728	10.4192	10.262	10.3076	9.7875	10.147	9.89316	9.96354	1229.16	936.758	1288.81	1465.73	1501.77	1509.97	1457.61	1319.42	1718	1367.98	1494.12	1309.47	1664.03	1548.61	642.443	1892.98	1593.23	1646.65	1208.58	1898.5	902.366	1140.88	1804.21	1448	1852.19	1541.61	1644.04	1424.34	876.228	960.009	832.306	804.851	917.349	912.566	887.108	888.677	1363.2	1316.45	1178.26	1052.28	1237.1	1369.31	1227.93	1267.39	883.756	1133.85	950.907	998.447
2568	Q6P9J9	ANO6_MOUSE	Anoctamin-6	Q6P9J9	Ano6	18	0.891617	-0.0223523	0.986621	0.101901	0.919267	-0.124253				524.096	562.453	516.039	10.1136	9.37196	8.37107	8.84804	8.23346	8.46916	9.38167	8.34514	8.30905	8.64742	9.40634	9.09881	9.50427	9.30537	9.83679	9.09074	8.7694	8.50391	9.10414	8.35453	9.78578	10.0252	9.02533	9.88843	8.6933	9.68903	9.5541	9.49225	8.98921	8.44101	9.42056	9.31215	9.12054	7.4031	9.36881	8.35508	8.13198	7.44574	8.01805	9.72402	7.83365	7.86657	7.2348	7.58144	9.35705	9.43603	8.72836	9.23126	1107.91	662.585	331.089	460.814	300.967	354.381	667.059	325.189	317.157	400.989	678.565	548.295	726.224	632.696	914.468	545.236	436.367	363.02	550.326	327.314	882.7	1042.06	521.07	947.791	413.946	825.444	751.748	720.198	508.186	347.535	685.286	635.677	556.617	169.261	661.138	327.439	280.524	174.337	259.222	845.712	228.121	233.385	150.623	191.532	655.772	692.672	424.129	601.016
2569	Q6P9L6	KIF15_MOUSE	Kinesin-like protein KIF15	Q6P9L6	Kif15	20	0.909617	0.0999321	0.837296	0.181956	0.887145	-0.0820239				179.322	203.427	192.184	7.34416	8.27362	7.76246	7.35159	7.87263	7.28595	6.84575	7.73558	7.90572	8.51279	7.38293	7.27469	7.00814	7.55721	7.94566	7.73014	7.86305	7.93394	8.29421	7.75501	8.45594	7.72304	7.22165	7.65298	8.24198	7.46719	7.93987	7.29869	7.21992	7.49931	6.29609	6.87822	7.79943	7.04988	7.02044	6.91182	5.50582	7.67871	6.74476	7.25527	7.58663	8.02482	7.47369	5.92436	7.02223	7.55814	8.24707	7.67069	162.484	309.462	217.137	163.324	234.368	156.059	115.021	213.129	239.806	365.262	166.91	154.846	128.724	188.342	246.537	212.327	232.816	244.543	313.91	216.018	351.15	211.284	149.257	201.268	302.749	176.949	245.55	157.443	149.078	180.933	78.5799	117.639	222.773	132.503	129.827	120.411	45.4378	204.891	107.244	152.776	192.222	260.441	177.748	60.731	129.988	188.464	303.819	203.754
2570	Q6P9N1	HYCCI_MOUSE	Hyccin	Q6P9N1	Hycc1	7	0.501892	-0.243406	0.737623	-0.0856583	0.9895	-0.157748				481.895	454.116	407.08	9.5022	8.43537	8.83219	8.45452	8.66887	8.37987	8.31064	8.32295	8.29083	8.73423	9.04875	9.03053	9.98222	8.89928	9.0473	9.18026	9.18383	8.95052	8.61799	8.47844	9.53671	9.28386	8.33866	9.19384	9.06241	9.15633	9.26189	9.01559	8.90558	8.3788	9.62972	8.94376	8.57931	8.72174	8.30513	8.43001	8.23832	8.32199	8.48752	8.86279	7.71201	7.4083	7.84516	7.77781	9.02831	7.64765	8.05725	8.56434	725.185	346.177	455.779	350.805	406.995	333.113	317.505	320.226	313.176	425.857	529.597	522.952	1011.45	477.474	529.063	580.142	581.578	494.738	392.892	356.668	742.736	623.335	323.732	585.629	534.633	570.597	613.911	517.564	479.566	332.867	792.197	492.424	382.498	422.187	316.295	344.894	301.983	320.014	358.919	465.548	209.676	169.871	229.947	219.459	522.146	200.526	266.363	378.55
2571	Q6P9P6	KIF11_MOUSE	Kinesin-like protein KIF11	Q6P9P6	Kif11	23	0.794694	-0.0492033	0.557027	-0.258142	0.687999	0.208939				281.652	235.507	272.208	7.92369	7.75749	8.45591	8.57103	8.40248	7.42495	7.77487	7.87268	8.56216	8.57384	7.64794	7.90505	6.90522	7.74257	8.84448	7.92832	8.93766	8.40313	8.56245	7.85333	8.58916	8.18393	7.89575	8.53922	8.49086	7.22086	8.2854	8.06097	8.14115	8.36253	8.30425	7.80662	7.7845	7.71026	7.38601	8.28409	7.71922	8.33054	6.0705	7.11048	7.37469	6.57162	7.18568	7.29075	7.89106	7.78716	8.33586	6.93057	242.812	216.389	351.142	380.31	338.375	171.843	219.012	234.376	377.978	381.051	200.567	239.693	119.861	214.163	459.677	243.592	490.348	338.529	378.055	231.253	385.119	290.81	238.154	372.016	359.752	149.175	312	267.05	282.313	329.133	316.104	223.886	220.479	209.421	167.267	311.716	210.725	321.916	67.2053	138.187	165.96	95.1165	145.581	156.579	237.38	220.887	323.105	121.985
2572	Q6P9Q4	FHOD1_MOUSE	FH1/FH2 domain-containing protein 1	Q6P9Q4	Fhod1	30	0.38762	-0.346094	0.684266	-0.237087	0.973071	-0.109008				834.113	707.708	656.206	9.94552	9.89329	9.62722	9.28541	9.62941	9.36218	9.37562	9.02556	8.91192	8.67606	9.85517	9.6673	10.6724	9.64029	9.21851	9.53489	9.8823	10.0121	9.6098	8.6358	9.79036	10.2128	9.59303	9.90286	9.78672	9.77072	10.2211	9.37806	9.59275	10.0851	10.4258	10.2251	8.53809	8.68383	8.9455	9.03529	8.20583	8.73506	8.55004	9.41124	9.17796	8.31861	8.3043	8.73607	9.59962	8.1808	8.98313	9.24641	986.055	950.996	790.829	624.002	792.032	658.107	664.267	521.152	481.675	409.028	926.194	813.108	1631.95	798.023	595.73	741.803	943.779	1032.61	781.334	397.774	885.506	1186.75	772.309	957.325	883.273	873.533	1193.61	665.389	772.155	1086.21	1375.57	1196.91	371.725	411.238	493.021	524.677	295.258	426.104	374.817	680.873	579.218	319.265	316.113	426.401	775.844	290.179	506.047	607.362
2573	Q6P9Q6	FKB15_MOUSE	FK506-binding protein 15	Q6P9Q6	Fkbp15	20	0.528308	0.13805	0.735459	0.164859	0.999901	-0.026809				266.853	299.157	293.649	8.17066	8.46508	8.15669	8.12747	8.25944	8.1616	8.72429	8.30046	7.97668	8.17285	8.2288	8.41321	8.42656	8.42336	7.38901	8.38917	8.41037	8.6133	7.97716	7.94385	8.42477	8.51336	8.48719	8.4604	8.41858	8.96742	8.50715	8.26831	7.80309	7.58695	7.51876	7.7152	7.46517	7.46583	8.27752	8.07152	7.73053	7.60437	7.90061	8.08525	7.90937	7.85903	7.86046	8.10926	8.12757	8.30347	7.84641	7.7803	288.147	353.38	285.371	279.648	306.435	286.344	422.933	315.273	251.896	288.584	299.995	340.901	344.07	343.307	167.615	335.267	340.23	391.618	251.979	246.228	343.645	365.407	358.839	352.236	342.172	500.567	363.838	308.325	223.338	192.265	183.388	210.139	176.702	176.782	310.301	269.011	212.385	194.6	238.957	271.583	240.413	232.168	232.4	276.141	279.667	315.931	230.147	219.839
2574	Q6P9R1	DDX51_MOUSE	ATP-dependent RNA helicase DDX51	Q6P9R1	Ddx51	4	0.783378	-0.633887	0.41849	-2.70462	0.537979	2.07073				67.7861	10.3985	43.6839	NA	NA	NA	6.51137	6.70563	7.56578	6.59231	6.72206	NA	NA	5.93027	NA	NA	NA	NA	7.54322	NA	8.53444	NA	NA	NA	NA	NA	NA	NA	NA	NA	NA	6.14725	5.84248	NA	6.39423	NA	6.3424	4.56782	6.21854	NA	5.26016	5.74228	4.31939	4.57933	5.01032	5.25405	NA	5.5047	NA	NA	NA	0	0	0	91.2259	104.375	189.463	96.4899	105.57	0	0	60.9802	0	0	0	0	186.525	0	370.784	0	0	0	0	0	0	0	0	0	0	70.877	57.3801	0	84.1116	0	81.1432	23.7166	74.4675	0	38.3234	53.5302	19.9648	23.9065	32.2298	38.1616	0	45.4025	0	0	0
2575	Q6P9R2	OXSR1_MOUSE	Serine/threonine-protein kinase OSR1	Q6P9R2	Oxsr1	17	0.661948	0.123117	0.972517	0.0191983	0.732502	0.103919				2329.43	2360.63	2536.94	11.1722	11.5564	11.0224	11.3205	11.5786	11.218	11.7906	11.1277	11.3073	11.1862	11.3181	11.0757	11.4509	11.081	11.34	11.1493	11.2521	11.8027	10.9174	11.293	11.3572	11.5339	11.8751	11.5578	11.2804	11.8387	11.4314	11.8022	10.8745	10.8085	11.2362	10.8386	11.2301	10.8971	11.4314	10.9248	10.7364	10.7274	11.0257	10.9582	10.7659	10.6901	10.5217	10.8042	10.961	11.2588	10.5913	11.0708	2307.65	3011.74	2080.12	2557.42	3058.57	2382.14	3542.53	2237.55	2534.26	2330.16	2553.15	2158.34	2799.43	2166.25	2592.32	2271.33	2439.11	3572.47	1934.06	2509.19	2623.31	2965.18	3756.32	3014.69	2487.45	3662.84	2761.88	3571.14	1877.42	1793.4	2412.33	1831.3	2402.16	1907.06	2761.87	1944.02	1706.01	1695.41	2084.88	1989.58	1741.2	1652.1	1470.11	1788.04	1993.39	2450.36	1542.78	2150.99
2576	Q6P9R4	ARHGI_MOUSE	Rho guanine nucleotide exchange factor 18	Q6P9R4	Arhgef18	7	0.182269	0.980226	0.603135	0.345653	0.86909	0.634574				110.997	141.046	218.971	NA	NA	7.33251	7.51536	7.84937	8.2677	8.01979	7.17955	8.69155	8.82196	NA	NA	8.74399	NA	NA	8.17085	NA	7.54973	8.40941	8.16802	NA	8.25178	8.90029	NA	7.67224	7.56673	NA	8.18689	7.23262	7.37238	7.05469	NA	7.13115	6.86858	7.10009	6.20858	7.08589	7.7382	6.99781	6.25564	8.32727	7.36247	6.91891	7.10616	6.64998	NA	7.30307	7.22714	0	0	161.178	182.956	230.619	308.194	259.536	144.964	413.443	452.558	0	0	428.749	0	0	288.185	0	187.368	340.005	287.62	0	304.814	477.81	0	203.973	189.589	0	291.407	150.396	165.694	132.946	0	140.181	116.855	137.196	73.9552	135.852	213.516	127.806	76.4073	321.187	164.56	121.004	137.774	100.425	0	157.922	149.826
2577	Q6P9S0	MTSS2_MOUSE	Protein MTSS 2	Q6P9S0	Mtss2	2	0.797772	-0.0546967	0.799766	0.0988251	0.916023	-0.153522				49.7209	53.2462	47.8711	7.76965	5.36351	NA	NA	5.92054	5.20811	5.10105	NA	NA	5.32829	5.65607	6.12803	5.94053	6.031	6.4985	NA	NA	5.22786	NA	NA	6.71508	7.11643	NA	6.80496	5.57189	6.50181	7.07296	6.70817	NA	NA	8.64106	NA	NA	NA	NA	NA	NA	NA	NA	8.12126	NA	NA	NA	NA	7.22914	NA	NA	NA	218.222	41.1696	0	0	60.5705	36.9655	34.3218	0	0	40.1767	50.425	69.9391	61.4156	65.3903	90.4154	0	0	37.4751	0	0	105.061	138.758	0	111.814	47.567	90.6236	134.64	104.559	0	0	399.226	0	0	0	0	0	0	0	0	278.447	0	0	0	0	150.033	0	0	0
2578	Q6P9Z1	SMRD3_MOUSE	SWI/SNF-related matrix-associated actin-dependent regulator of chromatin subfamily D member 3	Q6P9Z1	Smarcd3	7	0.118706	0.303751	0.892022	0.0216454	0.437131	0.282106				653.139	663.012	806.202	8.95757	8.93575	9.90904	9.90685	9.70585	9.52261	9.36216	9.77863	9.68716	9.76114	9.67877	9.62931	9.28619	9.54418	9.18353	10.1986	9.98198	9.54279	9.68838	10.3446	9.50318	9.57045	9.71323	9.55543	9.93027	9.00564	9.59981	9.3404	9.3126	9.28679	9.07927	9.05346	7.94334	9.00216	8.84396	9.47622	9.62623	9.65629	9.22075	9.25453	9.24463	9.61563	9.3115	9.22854	8.92436	8.94233	8.93725	8.77427	497.161	489.699	961.434	959.971	835.129	735.512	658.098	878.338	824.38	867.752	819.598	791.972	624.339	746.596	581.459	1175.1	1011.29	745.873	825.072	1300.24	725.675	760.312	839.408	752.439	975.681	514.005	775.947	648.246	635.874	624.601	540.92	531.327	246.142	512.766	459.513	712.241	790.284	806.926	596.653	610.79	606.611	784.5	635.392	599.884	485.848	491.937	490.21	437.844
2579	Q6PAJ1	BCR_MOUSE	Breakpoint cluster region protein	Q6PAJ1	Bcr	7	0.0768722	0.553866	0.4304	0.526118	0.815089	0.0277477				634.217	913.304	931.04	9.82322	10.3666	8.05194	9.75028	9.76547	10.0201	10.0729	9.30533	9.21542	9.54648	10.5391	9.71351	9.8858	9.40449	9.82568	9.19803	9.58692	8.71814	10.529	10.4007	10.1617	9.69458	10.1368	9.57746	9.03511	11.4432	9.55287	9.95985	8.94867	8.95809	9.11307	8.3499	9.48578	9.2932	9.6343	9.22761	9.56344	9.33914	9.90858	9.57671	9.59724	9.90695	9.58804	9.6531	9.4342	7.58978	9.48961	9.5026	905.906	1320.22	265.384	861.244	870.36	1038.4	1077.05	632.678	594.454	747.786	1487.92	839.57	946.07	677.693	907.457	587.33	769.042	421.136	1477.6	1351.79	1145.47	828.629	1125.89	764.015	524.614	2784.54	751.104	995.892	494.102	497.339	553.742	326.265	716.977	627.38	794.717	599.499	756.627	647.682	961.127	763.618	774.565	960.038	769.638	805.144	691.793	192.643	718.88	725.385
2580	Q6PAM1	TXLNA_MOUSE	Alpha-taxilin	Q6PAM1	Txlna	18	0.697997	0.104279	0.745813	-0.176682	0.458193	0.280962				1359.74	1203.01	1461.66	10.0058	10.0552	10.7677	11.0485	10.4508	10.9169	9.9132	10.7234	10.6293	10.9038	10.1394	10.258	9.01047	10.5798	10.4542	10.9306	10.6098	10.9908	10.6541	10.6284	10.5063	10.3415	10.8019	10.6349	10.7535	10.0997	10.6084	10.6488	10.385	10.3322	9.2469	10.3246	10.2596	10.6852	9.61572	10.5295	9.82653	10.5131	10.2076	9.68519	9.96018	9.9683	10.0099	9.70526	10.0187	9.91108	9.54924	10.1378	1028.13	1063.93	1743.42	2118.03	1399.63	1933.31	964.209	1690.74	1583.97	1915.88	1127.88	1224.55	515.73	1530.5	1402.87	1951.85	1562.71	2034.99	1611.38	1582.91	1454.51	1297.52	1785.21	1590.1	1726.34	1097.27	1561.13	1605.47	1337.21	1289.12	607.568	1282.39	1225.9	1646.54	784.551	1478.09	907.989	1461.35	1182.51	823.251	996.126	1001.74	1031.05	834.783	1037.37	962.791	749.217	1126.61
2581	Q6PAQ4	REXO4_MOUSE	RNA exonuclease 4	Q6PAQ4	Rexo4	4	0.695206	0.180766	0.686353	-0.538691	0.42721	0.719458				275.805	189.863	312.621	NA	8.18364	7.18104	8.44239	8.66063	9.23177	8.38817	8.95969	8.56885	8.25973	NA	7.76719	NA	7.68524	8.80447	NA	NA	10.2957	NA	9.98505	NA	NA	9.48385	NA	NA	NA	NA	9.97522	8.35955	8.33906	NA	8.20484	8.177	8.16155	7.97758	8.61962	NA	8.36469	8.0345	6.83562	8.01685	7.46109	7.01818	6.20735	8.31235	7.15705	NA	7.66898	0	290.75	145.113	347.866	404.677	601.228	335.035	497.893	379.734	306.496	0	217.85	0	205.821	447.105	0	0	1256.94	0	1013.44	0	0	716.019	0	0	0	0	1006.56	328.454	323.822	0	295.055	289.416	286.334	252.052	393.337	0	329.628	262.196	114.216	259.007	176.203	129.623	73.8923	317.882	142.72	0	203.514
2582	Q6PAR5	GAPD1_MOUSE	GTPase-activating protein and VPS9 domain-containing protein 1	Q6PAR5	Gapvd1	38	0.969537	0.00338061	0.728424	-0.130646	0.692994	0.134026				276.915	252.941	277.565	8.0114	7.90276	8.43875	8.19243	8.344	8.41267	8.17249	7.97363	8.06088	7.90617	8.41334	8.15292	8.12498	8.28297	7.60395	8.3324	8.46318	8.38278	8.25413	8.39818	8.39259	8.23355	8.40068	8.2737	8.48489	8.20574	8.37967	8.08993	7.63019	7.97056	8.38706	8.09436	8.13011	7.74228	7.83867	7.92615	7.20762	7.76846	7.70029	7.4504	7.83724	7.13168	7.67096	7.83318	7.84391	7.67777	7.2174	7.87612	258.032	239.314	346.99	292.527	324.934	340.774	288.512	251.363	267.035	239.88	340.931	284.625	279.166	311.475	194.544	322.331	352.915	333.785	305.31	337.369	336.064	300.986	337.953	309.479	358.267	295.239	333.068	272.466	198.115	250.83	334.779	273.304	280.161	214.12	228.916	243.225	147.812	218.042	207.979	174.901	228.689	140.233	203.793	228.047	229.749	204.757	148.817	234.935
2583	Q6PAV2	HERC4_MOUSE	Probable E3 ubiquitin-protein ligase HERC4	Q6PAV2	Herc4	32	0.305682	0.226205	0.805389	0.0962561	0.762962	0.129949				450.11	481.166	526.519	8.72074	8.91108	8.87027	8.97574	9.28332	9.03994	9.35047	9.16332	8.80437	8.72524	9.09107	8.92415	9.4235	9.23441	8.52445	9.14698	9.064	9.58425	9.0229	9.46875	8.45347	8.93418	9.61809	9.21945	9.01614	9.28762	9.01367	9.36278	8.46759	8.95591	8.75143	8.19527	8.54327	8.69111	8.3889	8.50896	8.84102	8.63645	8.58321	8.67115	9.04772	8.51421	8.71261	8.82712	8.3953	8.35382	8.7807	8.6699	421.894	481.397	467.968	503.464	623.099	526.374	652.787	573.37	447.075	423.214	545.363	485.778	686.682	602.329	368.226	566.911	535.223	767.619	520.194	708.562	350.548	489.165	785.84	596.117	517.76	624.96	516.874	658.382	353.996	496.59	430.966	293.105	373.063	413.318	335.205	364.293	458.577	397.952	383.534	407.639	529.219	365.622	419.523	454.179	336.695	327.153	439.798	407.287
2584	Q6PB44	PTN23_MOUSE	Tyrosine-protein phosphatase non-receptor type 23	Q6PB44	Ptpn23	44	0.594159	0.0995168	0.98577	0.0141673	0.7075	0.0853495				727.069	734.244	778.992	9.71081	9.89371	9.51379	9.59131	9.53331	9.56749	9.7892	9.63445	9.30604	9.46855	9.75065	9.19016	9.86105	9.63512	9.92734	10.0094	9.80573	9.83673	9.43591	9.71992	9.82233	9.65219	9.75763	9.93233	9.83124	9.62713	9.98436	9.94205	9.30363	9.32367	9.20638	9.09914	9.30389	9.17896	9.26641	9.17792	9.20352	9.6609	9.4635	9.42303	9.30128	9.07019	9.04347	8.96482	9.33348	9.40047	9.03697	9.02167	838.004	951.271	731.029	771.385	740.991	758.753	884.794	794.8	632.989	708.462	861.466	584.136	929.979	795.172	973.704	1030.66	894.993	914.429	692.614	843.309	905.35	804.637	865.642	977.08	910.959	790.777	1012.96	983.685	631.936	640.773	590.739	548.421	632.046	579.619	615.84	579.199	589.569	809.506	705.99	686.459	630.904	537.525	527.663	499.666	645.143	675.807	525.292	519.749
2585	Q6PB51	CC117_MOUSE	Coiled-coil domain-containing protein 117	Q6PB51	Ccdc117	6	0.388453	0.292815	0.958123	-0.0197477	0.635755	0.312563				327.646	323.191	401.375	8.01864	8.25693	8.49405	8.66518	9.04199	9.10957	8.55883	8.72663	8.62383	8.7526	8.03382	8.14909	7.74402	8.80219	8.47457	8.06877	8.44149	9.29884	8.41923	9.31449	8.22135	8.61833	9.35268	8.61772	8.64152	8.3436	7.83018	9.28207	8.39434	8.58819	5.93723	7.74213	8.55205	8.49548	8.2944	8.52501	6.99766	8.49013	8.30598	7.78383	8.49038	8.44231	8.45205	7.90238	7.73262	7.19646	8.22774	8.36515	259.328	305.904	360.549	405.955	527.12	552.402	377.108	423.621	394.487	431.315	262.072	283.87	214.379	446.4	355.713	268.498	347.65	629.838	342.328	636.711	298.451	392.984	653.79	392.819	399.352	324.844	227.572	622.56	336.472	384.86	61.2751	214.098	375.339	360.906	313.952	368.369	127.793	359.57	316.483	220.377	359.632	347.847	350.204	239.251	212.692	146.673	299.775	329.732
2586	Q6PB66	LPPRC_MOUSE	Leucine-rich PPR motif-containing protein, mitochondrial	Q6PB66	Lrpprc	17	0.687454	-0.0642966	0.78826	-0.152897	0.984166	0.0886001				251.813	226.491	240.837	8.94494	7.6531	7.42147	7.66842	8.15951	7.23056	7.63169	6.95521	7.9391	7.85421	7.61569	8.32225	8.69134	7.69601	8.26709	8.38617	7.61953	7.70342	8.61328	7.55957	8.59859	9.3819	7.25373	8.20083	7.41417	8.01045	7.95175	7.75899	7.63386	7.14613	8.54496	7.7731	8.0625	7.81923	8.36651	7.36146	7.44583	7.22408	7.55296	5.71308	6.76452	6.13692	7.22015	7.88978	6.70438	8.02004	8.05958	7.60009	492.828	201.286	171.43	203.435	285.927	150.181	198.32	124.087	245.418	231.394	196.133	320.071	413.384	207.363	308.064	334.572	196.657	208.43	391.611	188.65	387.645	667.163	152.612	294.236	170.564	257.861	247.579	216.615	198.619	141.644	373.498	218.743	267.335	225.852	330.044	164.445	174.348	149.509	187.787	52.4577	108.724	70.3714	149.102	237.17	104.285	259.58	266.794	194.024
2587	Q6PB93	GALT2_MOUSE	Polypeptide N-acetylgalactosaminyltransferase 2	Q6PB93	Galnt2	21	0.492707	0.206932	0.376132	0.418399	0.741	-0.211467				280.833	375.317	324.146	9.35737	8.84762	7.87377	7.80366	7.71854	7.9317	8.74569	7.66172	7.51078	7.87449	8.46056	8.48417	9.48006	8.43279	8.68547	8.248	8.17694	7.96749	8.33853	7.93825	8.85667	9.17351	8.48412	8.91386	8.01898	8.96741	8.63634	9.5166	7.51614	7.75744	8.65313	7.69239	7.92097	6.18705	7.92854	7.40165	8.46408	7.3444	8.07596	8.83955	8.27296	8.10686	8.53961	8.1785	8.3531	8.02179	8.44604	7.6472	655.918	460.68	234.553	223.427	210.627	244.164	429.256	202.492	182.377	234.671	352.276	358.087	714.14	345.56	411.706	304.014	289.404	250.296	323.704	245.274	463.579	577.435	358.075	482.325	259.391	500.563	397.923	732.457	183.056	216.382	402.579	206.842	242.353	72.8597	243.628	169.09	353.137	162.512	269.839	458.11	309.321	275.681	372.117	289.718	326.99	259.896	348.747	200.464
2588	Q6PCM1	KDM3A_MOUSE	Lysine-specific demethylase 3A	Q6PCM1	Kdm3a	25	0.286304	0.221075	0.819563	0.0711294	0.71589	0.149945				410.688	431.443	478.698	8.93257	8.63797	9.15894	9.12772	8.85767	8.57809	8.57191	9.01939	9.09671	8.84353	8.41943	8.84083	8.92152	8.81862	9.06373	9.24546	8.93328	9.06064	9.09153	9.30845	8.99038	8.89436	8.96356	9.12401	8.98149	9.17998	9.00364	8.96481	8.76308	7.93342	7.33483	8.33323	7.99985	8.88599	8.51003	8.66072	8.51707	8.61855	9.06995	8.17336	8.75706	8.62525	8.76947	8.17133	8.32299	8.74134	7.86857	8.65406	488.621	398.373	571.629	559.392	463.901	382.175	380.542	518.926	547.5	459.376	342.375	458.515	484.891	451.512	535.124	606.959	488.86	533.979	545.537	634.049	508.597	475.848	499.231	557.957	505.473	580.03	513.295	499.661	434.461	244.455	161.438	322.517	255.973	473.096	364.564	404.704	366.349	393.046	537.437	288.687	432.65	394.875	436.387	288.281	320.235	427.963	233.709	402.838
2589	Q6PCM2	INT6_MOUSE	Integrator complex subunit 6	Q6PCM2	Ints6	7	0.929749	0.137898	0.687315	-0.121648	0.54955	0.259546				78.1617	71.8413	86.0013	6.12217	6.15278	6.72568	6.24898	6.57008	6.51449	6.53049	6.63619	6.33622	6.3089	6.56453	5.92006	6.6355	6.13396	6.0404	7.21008	NA	6.43967	7.09401	6.64326	6.54722	6.22179	6.76027	6.72949	6.09291	6.66111	6.66555	6.81482	6.08796	6.70583	6.07897	5.98863	5.56219	6.1851	6.89048	6.14145	5.85993	6.16316	5.29631	5.71501	6.27851	5.83738	5.58468	5.77037	6.06245	4.93655	5.03013	6.28387	69.6559	71.1493	105.835	76.0556	95.0147	91.4234	92.4427	99.4702	80.7965	79.2808	94.6499	60.5502	99.4223	70.2271	65.8175	148.064	0	86.8027	136.619	99.9588	93.5209	74.6355	108.404	106.115	68.2574	101.203	101.515	112.581	68.0232	104.389	67.601	63.4974	47.2482	72.7616	118.643	70.593	58.0785	71.663	39.2961	52.5278	77.6282	57.1776	47.9906	54.5825	66.8312	30.6231	32.6754	77.917
2590	Q6PCP5	MFF_MOUSE	Mitochondrial fission factor	Q6PCP5	Mff	4	0.495657	1.18809	0.553973	1.83202	0.913604	-0.643931				40.5593	144.405	92.4146	NA	NA	NA	NA	8.55574	7.67814	6.86583	6.61952	NA	NA	8.81316	NA	NA	7.91645	NA	NA	NA	NA	NA	NA	NA	NA	9.10152	NA	8.53402	8.035	8.39396	NA	5.29093	7.20204	NA	7.81153	NA	6.10408	NA	6.45948	NA	NA	5.9768	6.1346	6.05649	6.33436	6.69788	7.29371	7.49371	NA	7.51461	6.486	0	0	0	0	376.301	204.81	116.633	98.327	0	0	449.807	0	0	241.595	0	0	0	0	0	0	0	0	549.325	0	370.678	262.286	336.384	0	39.1498	147.241	0	224.649	0	68.7878	0	88.0028	0	0	62.9793	70.2587	66.5555	80.6922	103.816	156.901	180.232	0	182.862	89.6356
2591	Q6PD03	2A5A_MOUSE	Serine/threonine-protein phosphatase 2A 56 kDa regulatory subunit alpha isoform	Q6PD03	Ppp2r5a	11	0.820642	0.111076	0.963593	0.0657477	0.845635	0.0453282				426.68	446.575	460.829	8.99418	9.5612	8.91456	8.71219	8.90246	8.59526	9.55532	8.42509	8.51936	7.69367	8.5991	8.79551	9.29178	8.93707	8.41944	8.37376	8.36404	8.81895	8.48	9.04745	9.1249	9.67615	9.30099	8.9948	8.54105	10.1853	8.53568	9.29427	8.26571	8.7337	9.08394	8.52743	8.48606	8.07228	9.14645	8.09395	8.02425	8.08757	8.21866	8.61387	8.13276	7.92688	8.17385	8.19772	8.57257	9.39589	8.20527	8.57844	509.939	755.456	482.558	419.401	478.53	386.75	752.384	343.72	366.931	207.026	387.781	444.337	626.764	490.146	342.377	331.705	329.478	451.614	357.053	529.12	558.303	818.108	630.779	510.158	372.487	1164.38	371.103	627.848	307.771	425.702	542.673	368.989	358.559	269.153	566.704	273.226	260.34	272.021	297.896	391.771	280.675	243.349	288.785	293.603	380.715	673.666	295.142	382.268
2592	Q6PD19	ARMD3_MOUSE	Armadillo-like helical domain-containing protein 3	Q6PD19	Armh3	10	0.889614	0.0644327	0.963157	0.00964597	0.880505	0.0547868				186.705	187.958	195.233	7.73297	7.77208	7.98973	7.51117	7.31597	6.90909	8.01105	7.33596	7.19419	7.6368	7.19538	7.82293	8.1167	7.94876	7.79069	8.14193	8.03156	7.57553	8.23873	8.31276	8.35243	6.85057	7.50106	7.81674	7.63435	7.36014	7.93922	7.12256	6.24445	7.7531	7.4286	7.3768	7.36298	6.98165	6.74091	7.3706	7.04302	7.44203	7.50131	7.12882	7.16413	6.62992	5.91469	6.54123	7.8567	8.13775	6.95231	7.90481	212.743	218.59	254.185	182.426	159.341	120.183	257.969	161.564	146.442	199.025	146.563	226.431	277.569	247.067	221.427	282.466	261.662	190.749	302.069	317.972	326.838	115.405	181.152	225.462	198.686	164.294	245.44	139.349	75.8169	215.733	172.279	166.203	164.618	126.382	106.959	165.49	131.875	173.89	181.183	139.955	143.423	99.0384	60.3251	93.1335	231.795	281.649	123.838	239.654
2593	Q6PDG5	SMRC2_MOUSE	SWI/SNF complex subunit SMARCC2	Q6PDG5	Smarcc2	38	0.106208	0.30121	0.480414	0.242919	0.84527	0.0582908				927.266	1097.31	1142.56	9.97779	9.88711	10.124	10.3441	10.0367	10.0797	10.0888	10.2085	10.0553	10.4629	10.0319	10.2052	10.1292	10.1101	10.1453	10.323	10.3148	9.95438	10.3468	10.4158	10.386	9.90334	10.3837	10.5093	10.5628	10.4358	10.158	10.3382	9.71561	9.34915	9.43065	9.18543	9.85789	9.88461	9.75594	9.74926	9.47997	10.0275	10.2178	9.65449	9.70352	10.0395	9.98688	9.84207	9.8274	9.65698	9.52016	9.79451	1008.36	946.925	1115.92	1299.84	1050.38	1082.16	1089.04	1183.22	1064.01	1411.41	1046.87	1180.52	1119.92	1105.22	1132.48	1280.91	1273.68	992.123	1302.22	1366.1	1338.17	957.643	1335.96	1457.52	1512.54	1385.14	1142.53	1294.53	840.796	652.189	690.096	582.223	927.941	945.285	864.628	860.639	714.092	1043.7	1190.91	805.919	833.779	1052.43	1014.73	917.824	908.537	807.313	734.265	888.057
2594	Q6PDI5	ECM29_MOUSE	Proteasome adapter and scaffold protein ECM29	Q6PDI5	Ecpas	66	0.839442	0.0318666	0.835113	-0.0889074	0.666431	0.120774				1259.35	1184.08	1287.48	10.2437	10.1062	10.6375	10.4656	10.7473	10.4481	10.2246	10.3464	10.3113	10.1637	10.4555	10.3521	10.2069	10.7082	9.6641	10.6433	10.6937	10.9939	10.3922	10.4966	10.2306	10.4207	10.5096	10.5322	10.5235	10.2804	10.637	10.4714	9.94731	10.2748	10.0243	10.2179	9.78388	9.91887	10.0017	10.0969	9.84239	10.0855	10.0607	9.85906	10.0003	9.85827	10.0825	10.2081	9.9716	9.50745	9.91492	9.94342	1212.41	1102.19	1592.92	1414	1718.93	1396.97	1196.48	1301.87	1270.63	1147.05	1404.15	1307.09	1181.89	1673.02	811.303	1599.36	1656.23	2039.32	1343.92	1444.8	1201.5	1370.68	1457.8	1480.88	1471.92	1243.67	1592.42	1419.69	987.276	1238.86	1041.43	1190.98	881.54	968.007	1025.21	1095.17	918.026	1086.49	1067.98	928.692	1024.2	928.184	1084.3	1182.92	1004.04	727.829	965.357	984.617
2595	Q6PDI6	MINY2_MOUSE	Ubiquitin carboxyl-terminal hydrolase MINDY-2	Q6PDI6	Mindy2	4	0.953912	0.330191	0.918242	-0.0312838	0.866325	0.361475				180.621	176.746	227.073	7.81202	8.06615	8.03183	7.50701	7.20238	7.11143	8.28138	7.0907	7.38726	7.99034	7.59493	8.20779	7.30931	7.71134	7.09422	7.07105	NA	6.10149	8.90691	NA	9.56324	9.20483	NA	8.23807	7.12201	8.31934	7.5435	7.69605	8.17218	8.41111	7.54879	7.03237	8.05733	NA	7.70045	7.22623	5.64787	6.9291	6.78472	7.12968	7.89508	NA	7.0866	6.76014	6.80006	8.32325	6.76931	6.89245	224.726	268.011	261.711	181.901	147.276	138.279	311.131	136.305	167.412	254.292	193.331	295.66	158.606	209.577	136.638	134.461	0	68.6645	480.008	0	756.524	590.105	0	301.93	139.296	319.427	186.561	207.368	288.45	340.407	187.246	130.905	266.378	0	208.001	149.731	50.1394	121.862	110.256	140.038	238.044	0	135.919	108.394	111.435	320.294	109.085	118.805
2596	Q6PDK2	KMT2D_MOUSE	Histone-lysine N-methyltransferase 2D	Q6PDK2	Kmt2d	20	0.249491	0.260513	0.923655	-0.074911	0.372471	0.335424				272.345	258.564	326.243	7.7559	8.67384	8.39578	8.36771	8.28244	8.53082	7.66838	8.51454	8.18409	8.24853	8.12967	8.09647	7.71439	8.04102	8.59665	8.78747	8.3717	8.61959	8.62178	8.60811	8.09167	8.18346	8.53268	8.50488	8.32968	8.41192	7.92064	8.30204	8.08923	8.01043	7.49431	7.37151	7.35862	7.95711	7.62643	7.63463	8.61796	8.33146	8.50858	7.55404	7.83459	8.19051	7.91992	7.5891	8.18176	7.30464	7.18643	7.08676	216.151	408.4	336.807	330.318	311.36	369.856	203.429	365.706	290.841	304.127	280.074	273.704	210.02	263.383	387.124	441.869	331.233	393.328	393.925	390.21	272.795	290.715	370.334	363.264	321.723	340.596	242.299	315.619	272.334	257.857	180.307	165.594	164.121	248.502	197.599	198.725	392.885	322.121	364.199	187.929	228.269	292.138	242.177	192.551	290.371	158.094	145.657	135.934
2597	Q6PDL0	DC1L2_MOUSE	Cytoplasmic dynein 1 light intermediate chain 2	Q6PDL0	Dync1li2	16	0.979528	-0.0169691	0.968501	0.0693904	0.957117	-0.0863595				673.548	706.736	665.672	9.65775	9.54947	9.3434	9.16589	9.83435	9.41235	9.55012	9.05085	9.16481	8.86265	9.85028	9.52208	10.2183	9.84199	8.5693	9.7011	9.48341	9.57298	9.2595	9.3253	9.35096	9.83925	9.84385	9.83352	9.63732	10.083	9.80308	9.8909	8.68392	9.44699	10.0742	9.43774	8.845	8.45019	9.36915	9.13316	8.90049	8.50366	8.84033	9.39676	9.21401	8.85592	9.17133	8.95078	9.48658	8.70621	8.84255	9.10124	807.741	749.335	649.594	574.39	912.925	681.397	749.675	530.37	573.96	465.505	923.062	735.245	1191.27	917.773	379.854	832.382	715.798	761.65	612.896	641.496	653.008	916.026	918.954	912.395	796.383	1084.61	893.348	949.417	411.264	697.954	1078.07	693.495	459.843	349.751	661.293	561.505	477.876	362.96	458.358	674.071	593.871	463.339	576.561	494.827	717.374	417.666	459.064	549.22
2598	Q6PDM1	MSL1_MOUSE	Male-specific lethal 1 homolog	Q6PDM1	Msl1	5	0.88149	0.384737	0.887371	-0.166253	0.772637	0.55099				119.458	106.456	155.967	NA	7.46211	7.54858	7.72369	NA	7.84152	7.52856	7.3033	7.53304	7.99291	6.77957	7.34849	NA	NA	7.43659	NA	NA	7.76009	7.45698	8.2193	8.44377	NA	8.64649	NA	8.18142	NA	NA	8.11953	6.88069	6.69286	7.02312	6.6491	7.5855	7.16973	7.37172	7.11574	6.09265	6.1764	5.07335	7.02276	7.02599	6.07117	6.37636	6.30502	7.13834	NA	5.74537	6.86551	0	176.328	187.219	211.379	0	229.367	184.639	157.947	185.212	254.746	109.863	162.973	0	0	173.235	0	0	216.78	175.701	298.027	348.2	0	400.731	0	290.304	0	0	278.113	117.84	103.455	130.068	100.364	192.071	143.981	165.619	138.692	68.245	72.3239	33.6691	130.035	130.326	67.2361	83.0762	79.0677	140.882	0	53.6451	116.607
2599	Q6PDM2	SRSF1_MOUSE	Serine/arginine-rich splicing factor 1	Q6PDM2	Srsf1	15	0.0506151	0.456173	0.737623	0.176366	0.443557	0.279807				3590.86	4057.8	4926.3	11.9448	11.6335	12.2702	12.0317	12.5498	12.4116	12.4422	12.4134	12.3485	12.0587	11.9818	11.9604	12.0594	12.1001	11.1192	12.1391	12.2157	12.2622	12.28	12.6514	11.5908	12.4531	12.6629	12.4249	12.4157	12.1469	12.2977	12.2493	11.3549	11.7351	11.454	11.5626	11.1463	11.614	11.4801	11.9358	12.1226	11.7267	11.8835	11.6636	12.0373	12.0398	12.0969	11.9914	11.7039	10.6235	12.2536	11.7489	3942.12	3177.05	4939.7	4187.12	5996.26	5448.47	5565.31	5455.14	5215.07	4266.11	4044.76	3985.05	4268.05	4390.42	2224.36	4510.71	4756.45	4912.4	4973.51	6433.66	3084.47	5607.45	6484.82	5498.86	5463.95	4535.13	5034.68	4868.54	2619.15	3409.03	2805.41	3024.66	2266.52	3134.51	2856.57	3917.81	4459.27	3389.09	3778.28	3244	4203.18	4210.65	4380.61	4071.71	3336.1	1577.61	4883.19	3441.66
2600	Q6PDN3	MYLK_MOUSE	Myosin light chain kinase, smooth muscle	Q6PDN3	Mylk	43	0.352708	-0.423915	0.616669	-0.284858	0.986132	-0.139057				740.578	607.883	552.026	9.98773	9.44991	9.55718	8.75483	9.41492	8.91397	8.973	8.78116	8.24964	9.09124	9.66114	9.33762	9.98751	9.8613	9.51686	9.47301	9.42503	9.66547	9.08529	9.25075	9.83231	9.96621	9.11147	9.7387	9.5663	9.30049	10.0578	9.31187	9.39919	9.74287	10.2551	10.1581	9.13348	7.74743	8.65872	9.2585	7.87362	8.19265	8.86576	9.03136	8.77697	8.58676	6.6542	7.75356	9.60154	8.02262	8.51147	8.8488	1015.33	699.367	753.352	431.983	682.611	482.36	502.508	439.939	304.361	545.425	809.643	646.999	1015.17	930.134	732.59	710.655	687.412	812.075	543.18	609.192	911.636	1000.29	553.13	854.357	758.127	630.558	1065.89	635.554	675.208	856.832	1222.1	1142.63	561.632	214.886	404.141	612.471	234.529	292.573	466.508	523.252	438.663	384.48	100.719	215.802	776.878	260.045	364.929	461.058
2601	Q6PDQ2	CHD4_MOUSE	Chromodomain-helicase-DNA-binding protein 4	Q6PDQ2	Chd4	78	0.301751	0.207546	0.968899	-0.0143399	0.443557	0.221886				1901.89	1883.08	2196.16	10.6782	11.0559	11.1768	11.1942	11.1058	11.0608	10.9358	11.2127	11.3713	11.2354	10.9906	11.0797	10.6322	11.0749	10.6171	11.1072	11.299	11.1611	11.3548	11.4117	11.2919	11.1719	11.3719	11.252	11.2474	11.0602	11.1583	11.0676	10.7283	10.7495	10.3946	10.5348	11.1241	10.6918	10.7268	10.7316	10.6073	10.598	10.7281	10.473	10.7435	10.7197	10.6696	10.563	10.4843	10.672	10.6932	10.5902	1638.58	2128.86	2315.03	2343.13	2203.78	2136.16	1958.84	2373.3	2649.13	2411.02	2034.74	2164.4	1587.17	2157.08	1570.63	2205.97	2519.57	2289.91	2619.07	2724.39	2507.19	2307.08	2650.21	2438.81	2431.18	2135.28	2285.44	2146.28	1696.39	1721.58	1346.12	1483.5	2231.92	1654.06	1694.7	1700.31	1559.97	1549.98	1696.25	1421.26	1714.45	1686.32	1628.77	1512.84	1432.45	1631.53	1655.7	1541.58
855	P14152	MDHC_MOUSE	Malate dehydrogenase, cytoplasmic	P14152	Mdh1	15	0.0136644	0.47655	0.122397	0.426895	0.825389	0.0496554		Cytoplasm	Peroxisomal targeting signal	20639.7	27746.8	28718.4	14.7021	15.0112	14.6241	14.7897	14.5578	14.6918	14.9183	14.7716	14.8001	14.7372	14.6094	14.7168	14.9058	14.3633	14.8546	14.7575	14.8632	14.4958	14.9621	15.0446	15.1591	14.7163	14.8727	14.7944	14.9545	15.1658	14.8445	15.3292	13.7469	13.9474	13.879	13.4533	13.9747	13.8704	14.2831	14.0176	14.8053	14.5066	14.7902	14.624	14.4032	14.9677	14.8946	14.735	14.1798	13.9704	14.9084	14.0388	26654.7	33023.3	25252.4	28323.5	24117.9	26465.1	30963.8	27970.1	28527.8	27311.8	24996.2	26927.4	30697.7	21076.2	29625.5	27697.6	29802.6	23102.4	31917.8	33797.3	36588.5	26917.5	29999.7	28414.8	31750.9	36758.7	29419.1	41166.6	13747.2	15797.9	15066.1	11216.2	16098.9	14975.9	19936.4	16584.9	28631	23276	28333.3	25250.1	21667.2	32041.8	30460	27269.7	18558.6	16051.7	30752.7	16830.4
2603	Q6PDY2	AEDO_MOUSE	2-aminoethanethiol dioxygenase	Q6PDY2	Ado	15	0.113496	0.367646	0.91936	0.068175	0.410037	0.299471				306.816	321.663	395.869	8.28438	8.54927	7.67906	8.78276	8.46348	8.54256	8.54613	8.6521	8.83104	9.02345	8.40912	8.56798	7.06498	8.49275	8.82142	8.6509	8.87481	8.62865	8.88252	9.11958	8.88328	8.50448	8.66254	8.70443	8.79696	8.2915	8.32624	8.43077	8.305	7.77286	7.53761	7.78972	8.3884	8.17683	8.46075	7.76845	8.26852	8.62035	8.30861	7.85288	8.48526	8.28197	8.19517	7.55194	7.89681	8.52829	7.74358	7.93044	311.78	374.616	204.94	440.428	352.989	372.879	373.801	402.294	455.414	520.389	339.936	379.505	133.897	360.223	452.388	401.957	469.445	395.805	471.961	556.246	472.207	363.165	405.213	417.153	444.783	313.321	320.957	345.075	316.268	218.707	185.8	221.279	335.089	289.381	352.321	218.04	308.371	393.535	317.059	231.182	358.359	311.259	293.084	187.655	238.328	369.208	214.314	243.949
2604	Q6PE01	SNR40_MOUSE	U5 small nuclear ribonucleoprotein 40 kDa protein	Q6PE01	Snrnp40	18	0.449849	0.157737	0.891566	0.0283125	0.790045	0.129425				645.774	658.572	720.384	9.35336	8.22346	9.92991	9.60896	10.0011	9.60597	9.23317	9.77362	9.73111	9.52684	9.45804	9.38037	9.33473	9.62294	8.63221	9.73178	9.57558	10.2507	9.85975	9.68873	8.83075	9.29498	9.75141	9.4341	10.1215	9.37157	9.77983	9.47224	9.19817	9.36462	8.54645	9.25974	8.75913	9.2308	8.62359	9.27334	9.12408	9.21998	9.02898	9.09271	9.4896	9.13677	9.32927	9.36706	9.01397	8.52364	9.45155	8.78109	654.097	298.888	975.439	780.88	1024.77	779.265	601.813	875.294	849.878	737.674	703.319	666.456	645.706	788.487	396.785	850.273	763.021	1218.31	929.139	825.277	455.324	628.155	861.919	691.745	1113.95	662.406	879.066	710.279	587.39	659.22	373.885	613	433.271	600.823	394.42	618.804	557.983	596.334	522.39	545.981	718.878	562.913	643.266	660.338	516.983	368.019	700.167	439.918
2605	Q6PE15	ABHDA_MOUSE	Palmitoyl-protein thioesterase ABHD10, mitochondrial	Q6PE15	Abhd10	6	0.912184	-0.180802	0.626881	-0.24899	0.656944	0.0681881				189.741	159.664	167.392	8.13171	8.12775	7.78396	6.56156	6.92712	6.74419	7.21508	NA	7.16555	7.53216	7.44847	7.13421	7.2936	8.64609	7.99629	8.0209	7.35262	7.77707	7.6903	7.69106	7.95579	7.88561	7.86666	8.00974	6.90465	7.92031	6.86814	7.42945	7.46847	6.93394	8.18297	7.01492	7.37392	6.3288	7.3802	6.6597	6.96775	7.63237	7.74314	7.08586	7.10407	6.4949	6.40534	6.11859	6.77357	7.86414	5.19666	6.98214	280.471	279.703	220.396	94.4554	121.694	107.202	148.578	0	143.564	185.1	174.668	140.479	156.889	400.62	255.342	259.735	163.44	219.347	206.544	206.652	248.275	236.486	233.4	257.734	119.814	242.243	116.82	172.38	177.106	122.271	290.616	129.33	165.872	80.3821	166.595	101.104	125.171	198.414	214.248	135.849	137.574	90.1903	84.7618	69.4829	109.408	232.993	36.6732	126.425
2606	Q6PEB6	PHOCN_MOUSE	MOB-like protein phocein	Q6PEB6	Mob4	8	0.765407	0.0817592	0.897378	-0.0121176	0.685444	0.0938768				2160.7	2142.62	2286.68	11.3776	11.2876	11.1572	10.9881	11.25	11.1721	11.2778	11.0986	10.8401	10.9106	11.2618	10.8779	11.579	11.2457	11.1568	11.153	11.3513	11.4867	11.379	11.0202	11.1632	11.8804	11.4273	11.1455	11.4262	11.3302	11.0751	11.6361	10.645	10.5552	11.1471	10.7072	10.6077	11.0058	11.0629	11.1321	10.8157	10.6332	10.9487	11.046	10.3759	10.9641	10.4776	10.3594	11.0042	10.439	10.6163	10.9482	2660.74	2499.82	2283.69	2031.15	2435.44	2307.47	2482.8	2192.85	1833.16	1924.89	2455.44	1881.76	3059.37	2428.22	2283.14	2277.15	2612.63	2869.64	2663.22	2076.83	2293.24	3770.03	2754.01	2265.29	2751.95	2574.68	2157.49	3182.81	1601.22	1504.67	2267.88	1671.77	1560.44	2056.32	2139.33	2244.45	1802.34	1588.18	1976.51	2114.35	1328.8	1997.64	1425.83	1313.67	2054.03	1388.22	1569.71	1975.74
2607	Q6PF93	PK3C3_MOUSE	Phosphatidylinositol 3-kinase catalytic subunit type 3	Q6PF93	Pik3c3	19	0.707167	0.105914	0.842803	0.132799	0.995972	-0.0268851				409.803	449.315	441.02	8.51293	9.06465	8.74583	8.04522	9.33578	8.98012	8.98351	9.0615	8.63687	8.71548	8.36332	8.95078	8.99458	8.99067	8.88535	9.01071	9.0738	9.32044	8.92922	9.03557	8.11066	8.82217	8.73047	8.89172	9.34862	9.44436	8.82095	9.41156	8.61908	8.53264	8.33202	8.07925	8.22295	8.04845	8.57026	8.69107	8.13542	8.56103	8.9718	8.64549	8.5047	8.4029	8.13429	8.53052	8.46052	8.65824	7.9021	8.76683	365.297	535.466	429.295	264.151	646.176	504.991	506.182	534.297	398.067	420.36	329.314	494.826	510.079	508.701	472.886	515.815	538.871	639.34	487.489	524.781	276.408	452.624	424.751	474.98	651.951	696.685	452.241	681.024	393.19	370.324	322.245	270.456	298.783	264.744	380.106	413.306	281.194	377.683	502.089	400.455	363.22	338.474	280.974	369.779	352.266	404.008	239.205	435.591
2608	Q6PFD9	NUP98_MOUSE	Nuclear pore complex protein Nup98-Nup96	Q6PFD9	Nup98	33	0.856798	-0.0316868	0.920684	0.108141	0.801823	-0.139828				339.826	366.278	332.444	8.64158	8.57394	8.94424	8.52048	7.07073	8.74067	8.60066	7.52345	8.43903	9.16872	8.13266	8.46571	8.6013	8.75605	8.50003	8.84975	8.35312	8.65401	8.50818	8.18866	8.89357	8.61519	8.61792	8.95306	8.39073	9.34742	8.23514	9.25374	7.69276	7.81047	8.34949	8.22193	8.4425	8.38947	7.89709	8.30206	8.08231	7.94073	8.46067	7.56491	8.53277	8.42873	8.05134	7.81662	8.59003	7.99221	8.17174	7.42454	399.369	381.076	492.59	367.215	134.432	427.765	388.202	183.986	347.058	575.52	280.655	353.534	388.373	432.347	362.046	461.359	326.993	402.826	364.098	291.764	475.588	392.129	392.874	495.611	335.631	651.41	301.318	610.454	206.895	224.485	326.173	298.571	347.893	335.338	238.376	315.622	271.031	245.697	352.302	189.35	370.357	344.588	265.275	225.443	385.351	254.622	288.362	171.794
2609	Q6PFR5	TRA2A_MOUSE	Transformer-2 protein homolog alpha	Q6PFR5	Tra2a	6	0.849322	0.0980503	0.75423	-0.166553	0.5636	0.264603				609.724	543.245	652.603	9.35072	8.85297	9.88405	9.12296	9.57627	8.86377	9.1063	9.79078	9.40015	9.27381	9.38338	9.04781	9.31236	9.57786	8.59299	9.35571	9.39587	9.59624	9.32025	9.02548	8.80644	10.2799	9.71359	9.95775	9.345	8.7757	9.66746	9.47631	9.1348	9.35212	8.71107	9.50957	8.38754	9.0054	8.91574	9.40441	8.65139	9.05384	8.6697	9.01131	9.08204	8.413	8.72296	8.87346	8.83606	8.0326	8.96964	9.14528	652.899	462.39	944.923	557.552	763.389	465.865	551.15	885.765	675.657	619.005	667.852	529.253	635.771	764.231	386.142	655.161	673.658	774.025	639.258	521.124	447.715	1243.29	839.621	994.447	650.317	438.276	813.196	712.284	562.147	653.534	419.078	728.895	334.89	513.921	482.954	677.658	402.094	531.468	407.23	516.029	541.959	340.852	422.545	469.004	457.004	261.851	501.338	566.245
2610	Q6PFY1	FCSD1_MOUSE	F-BAR and double SH3 domains protein 1	Q6PFY1	Fchsd1	7	0.906871	-0.173002	0.366306	-0.581967	0.443557	0.408965				260.234	173.85	230.826	8.48577	8.36014	8.05957	7.58623	8.50757	8.3245	8.02784	7.72828	NA	7.53855	7.48521	7.69241	8.28477	8.4032	NA	8.25117	8.1511	8.21076	7.93734	8.16393	7.52437	7.73667	8.16794	8.24656	7.97638	7.53349	8.30223	8.06606	8.33189	8.16622	8.00116	8.22796	6.86278	7.25731	7.19246	7.80115	7.03591	8.00555	7.58702	7.92109	7.75446	6.42199	6.47242	6.81777	7.5937	NA	7.36698	6.06041	358.486	328.588	266.792	192.168	363.943	320.571	260.989	212.054	0	185.921	179.173	206.846	311.862	338.545	0	304.685	284.266	296.268	245.12	286.805	184.103	213.29	287.605	303.712	251.843	185.271	315.661	267.995	322.217	287.262	256.206	299.821	116.387	152.992	146.267	223.039	131.226	256.986	192.274	242.374	215.936	85.7453	88.7958	112.812	193.166	0	165.076	66.7368
2611	Q6PGB6	NAA50_MOUSE	N-alpha-acetyltransferase 50	Q6PGB6	Naa50	16	0.531224	0.126324	0.842803	-0.10936	0.464378	0.235684				1624.06	1505.5	1772.67	10.6351	10.5102	10.7434	10.6939	10.9695	10.9753	10.7679	10.9723	10.701	10.7333	10.8651	10.5214	10.574	11.1554	10.5611	10.8969	11.1375	11.3499	10.9781	11.0483	10.6915	10.8394	10.7929	11.0606	10.8968	10.6621	11.0709	10.7126	10.5045	10.8594	9.92487	10.5696	10.2655	10.5223	10.1995	10.574	10.3554	10.6973	10.6524	10.1796	10.8533	10.1604	10.2781	10.0023	10.341	10.0407	9.74996	10.3001	1590.31	1458.44	1714.26	1656.47	2005.2	2013.3	1743.68	2009.02	1664.61	1702.34	1865.2	1469.77	1524.41	2280.98	1510.78	1906.74	2252.83	2610.09	2017.11	2117.79	1653.69	1832.27	1774.19	2135.85	1906.64	1620.33	2151.19	1678.03	1452.64	1857.81	972.038	1519.76	1230.88	1470.72	1175.87	1524.41	1310.04	1660.34	1609.45	1159.74	1849.99	1144.4	1241.68	1025.61	1297.03	1053.27	861.052	1260.77
2612	Q6PGC1	DHX29_MOUSE	ATP-dependent RNA helicase DHX29	Q6PGC1	Dhx29	18	0.737098	-0.0983727	0.188703	-0.391664	0.410037	0.293291				223.38	170.271	208.656	7.46973	8.07019	7.56507	7.36235	8.20696	7.9687	7.74017	8.08043	7.71556	7.33913	7.7099	7.32932	7.50361	7.66386	7.70489	7.81137	8.15616	8.17308	8.10681	7.75441	7.89337	8.01756	7.3893	7.61863	8.2292	7.08601	8.18085	7.65728	7.76217	8.05355	8.27652	7.79487	7.32242	7.41373	7.46514	7.41964	7.29696	7.37134	6.69124	7.27083	6.95168	6.67844	6.24701	6.9509	7.30517	7.35798	6.3629	7.07675	177.261	268.762	189.371	164.546	295.489	250.506	213.807	270.677	210.192	161.919	209.369	160.822	181.472	202.793	208.642	224.624	285.265	288.63	275.673	215.929	237.762	259.135	167.649	196.533	300.08	135.863	290.189	201.87	217.092	265.681	310.086	222.07	160.055	170.512	176.698	171.213	157.255	165.574	103.339	154.433	123.784	102.426	75.9519	123.717	158.153	164.049	82.3043	134.994
2613	Q6PGF7	EXOC8_MOUSE	Exocyst complex component 8	Q6PGF7	Exoc8	20	0.468658	-0.188595	0.805369	-0.0331155	0.896879	-0.155479				634.141	619.751	556.434	9.24879	9.50212	9.00664	9.09471	9.49423	9.09134	9.15063	9.04327	9.29438	9.175	9.17865	9.44571	9.8572	9.67757	9.18238	9.62976	9.64294	9.46832	9.62813	8.5349	9.39011	9.27183	9.62341	9.09205	9.30401	9.63816	10.1224	9.46424	9.17246	9.33646	9.66474	9.17533	9.01161	8.85586	9.19503	9.10631	8.50754	8.50742	8.43586	8.98224	8.60015	8.10679	8.09405	8.80362	9.1792	9.26776	8.30022	9.22012	608.364	725.144	514.362	546.741	721.189	545.465	568.349	527.588	627.894	578.028	579.493	697.337	927.501	818.917	580.994	792.223	799.491	708.352	791.326	370.904	670.975	618.158	788.741	545.733	632.102	796.847	1114.69	706.35	577.014	646.48	811.666	578.162	516.137	463.318	586.109	551.152	363.936	363.907	346.297	505.734	388.064	275.668	273.246	446.843	579.716	616.417	315.222	596.392
2614	Q6PGG2	GMIP_MOUSE	GEM-interacting protein	Q6PGG2	Gmip	14	0.907994	0.08428	0.995874	0.109174	0.950869	-0.0248943				143.579	154.866	152.217	6.98519	8.32017	7.0866	6.93973	6.95272	6.91389	8.33385	6.87759	6.88471	7.10147	6.55622	7.13286	7.69685	7.22208	7.08805	7.14746	7.18628	7.1217	7.78713	7.32132	7.77115	7.76571	7.38145	7.2529	7.14825	8.47042	6.71834	7.65744	6.69006	6.87876	7.16983	6.32529	7.40934	6.64503	7.42948	6.82819	6.27184	6.27843	6.66626	6.87312	6.36861	6.50365	6.83886	7.31915	6.2388	8.27407	6.13819	7.16944	126.692	319.611	135.919	122.763	123.873	120.584	322.656	117.587	118.169	137.327	94.1062	140.348	207.483	149.301	136.056	141.775	145.642	139.266	220.881	159.932	218.448	217.626	166.74	152.525	141.852	354.691	105.298	201.892	103.255	117.683	143.99	80.1868	169.994	100.081	172.384	113.629	77.27	77.6238	101.565	117.223	82.6312	90.739	114.473	159.692	75.5206	309.558	70.4337	143.952
2615	Q6PGH1	BUD31_MOUSE	Protein BUD31 homolog	Q6PGH1	Bud31	9	0.43732	0.15675	0.948447	-0.052152	0.529166	0.208903				1039.45	1002.55	1158.75	8.98023	9.83272	10.3502	10.472	10.3605	10.4291	9.70554	10.4213	10.4357	10.3329	10.6746	10.1492	9.50454	10.1408	9.21076	10.5939	10.542	10.9368	10.2735	10.4245	9.67246	9.9307	9.97742	10.0962	10.6709	9.62018	10.3902	10.2641	9.95455	9.7617	8.60789	9.70648	9.57037	10.1656	9.60246	10.0515	9.92319	10.155	10.3687	9.80597	9.30098	9.42785	9.50236	9.62504	10.1478	9.93084	8.9103	9.55321	505.03	911.893	1305.29	1420.32	1314.64	1378.68	834.948	1371.23	1385.03	1289.75	1634.43	1135.59	726.361	1129	592.537	1545.56	1490.9	1960.27	1237.77	1374.35	816.018	975.972	1008.1	1094.62	1630.26	786.979	1342.04	1229.7	992.241	868.092	390.152	835.49	760.27	1148.55	777.369	1061.2	970.907	1140.17	1322.15	895.139	630.775	688.757	725.262	789.632	1134.5	976.072	481.135	751.284
2616	Q6PGH2	JUPI2_MOUSE	Jupiter microtubule associated homolog 2	Q6PGH2	Jpt2	8	0.194929	0.361195	0.985056	0.0132563	0.407394	0.347939				774.47	781.619	994.799	9.15126	9.84521	9.62734	9.9714	10.1199	10.2338	9.87546	9.94633	9.7944	10.1385	9.38329	9.88644	8.78153	9.53687	10.194	9.72426	9.73265	10.1546	10.3001	10.8275	9.75995	10.1424	10.2714	9.92764	9.48858	9.8455	9.27571	9.99196	9.53756	9.87985	8.85138	9.57291	9.18511	9.65579	9.50031	9.46154	9.14692	9.64279	9.12762	9.15811	9.43098	10.0108	9.61505	9.10376	9.47193	9.29896	9.02117	9.4297	568.594	919.819	790.896	1003.9	1112.71	1204.11	939.309	986.604	887.99	1127.18	667.808	946.485	440.053	742.82	1171.39	845.848	850.783	1139.79	1260.82	1817.23	867.037	1130.25	1235.96	973.904	718.369	920.005	619.822	1018.31	743.176	942.176	461.883	761.613	582.093	806.643	724.234	705.032	566.887	799.407	559.355	571.303	690.251	1031.69	784.188	550.181	710.127	629.892	519.567	689.639
2617	Q6PGL7	WASC2_MOUSE	WASH complex subunit 2	Q6PGL7	Washc2	25	0.543782	0.184713	0.867444	0.110797	0.878891	0.0739154				581.847	628.293	661.322	9.30359	9.87927	9.17127	9.14855	9.30308	9.17378	10.0637	9.073	8.97683	9.24349	9.14204	9.07882	9.71867	9.32769	9.45805	9.08593	9.32311	9.47504	9.41892	9.52476	9.66667	9.84625	9.77715	9.6413	9.14631	10.1235	9.22423	9.69507	9.03975	8.66837	8.91012	8.89359	9.20083	8.68751	9.4622	8.97747	8.33391	9.07269	8.8693	9.05683	8.9414	9.00085	9.00981	9.21028	8.8581	9.27308	8.62671	9.16324	631.917	941.793	576.538	567.529	631.692	577.541	1070.25	538.575	503.843	606.133	564.975	540.749	842.58	642.563	703.325	543.424	640.524	711.658	684.508	736.609	812.753	920.484	877.433	798.581	566.648	1115.52	598.093	828.907	526.304	406.854	481.076	475.594	588.471	412.288	705.353	504.065	322.669	538.459	467.653	532.57	491.619	512.302	515.495	592.338	464.039	618.694	395.274	573.339
2618	Q6PHN9	RAB35_MOUSE	Ras-related protein Rab-35	Q6PHN9	Rab35	9	0.084893	0.476264	0.541585	0.292525	0.715573	0.183739				345.651	423.347	480.848	8.822	9.10914	7.98282	8.95627	7.7828	8.42555	9.53241	8.71516	9.05658	8.69723	8.8791	8.82409	8.6535	8.55273	8.97534	8.66471	8.57818	8.38704	9.44656	9.38532	9.20441	9.23887	8.77996	9.15121	8.58716	9.20482	8.28941	9.22501	8.09053	7.71362	8.86746	8.14939	8.27924	7.94074	8.76404	7.87001	8.37872	8.03809	8.41601	8.75987	8.21057	8.58059	7.75882	8.80804	8.25796	9.13678	8.63599	8.55363	452.572	552.237	252.969	496.713	220.219	343.829	740.528	420.266	532.48	415.076	470.841	453.229	402.681	375.517	503.323	405.823	382.2	334.774	697.745	668.746	589.936	604.194	439.574	568.577	384.586	590.103	312.869	598.419	272.579	209.909	467.059	283.929	310.67	245.698	434.75	233.942	332.848	262.849	341.563	433.493	296.23	382.838	216.589	448.212	306.122	562.918	397.825	375.749
2619	Q6PHQ8	NAA35_MOUSE	N-alpha-acetyltransferase 35, NatC auxiliary subunit	Q6PHQ8	Naa35	4	0.699923	-0.332322	0.760984	-0.435481	0.944981	0.10316				213.667	157.995	169.706	7.85736	7.82295	8.08782	7.44673	8.0343	7.40355	7.39404	7.77197	7.7087	8.03292	NA	7.77807	NA	7.68436	7.65906	7.66112	8.01723	8.72065	NA	NA	8.22007	7.76771	8.04611	7.29679	8.21474	7.99335	7.78796	7.25374	7.86758	7.43573	6.31716	7.50524	7.64476	7.35315	7.43742	7.43065	4.80756	7.4906	7.65265	7.38086	5.90662	NA	7.15742	6.80882	7.27009	7.91967	6.1189	7.23177	231.901	226.434	272.066	174.457	262.159	169.313	168.201	218.572	209.194	261.909	0	219.499	0	205.694	202.119	202.408	259.076	421.87	0	0	298.187	217.928	264.314	157.236	297.087	254.822	221.009	152.614	233.549	173.132	79.7361	181.678	200.125	163.501	173.335	172.524	28.0039	179.844	201.222	166.671	59.9886	0	142.757	112.114	154.353	242.136	69.4978	150.308
2620	Q6PHU5	SORT_MOUSE	Sortilin	Q6PHU5	Sort1	17	0.877441	-0.251499	0.583584	-0.340625	0.657821	0.0891254				349.593	276.073	293.666	8.64418	9.18615	8.07041	8.17697	7.89102	7.55517	8.13258	7.68432	7.39865	8.05832	8.71388	8.11985	8.82257	7.48549	9.0452	7.79624	8.20954	7.86345	9.35334	8.00328	9.22177	8.71201	8.3775	8.6733	7.30013	9.37673	8.20947	7.82034	8.42844	8.39986	9.87247	7.92141	8.72527	6.90142	8.37182	7.28177	7.70638	NA	7.47386	8.09906	6.95359	6.67962	5.99343	7.00504	7.96235	8.38649	7.27089	7.57588	400.091	582.516	268.804	289.409	237.374	188.076	280.64	205.689	168.74	266.561	419.894	278.176	452.75	179.208	528.296	222.281	296.018	232.881	654.087	256.583	597.075	419.349	332.566	408.248	157.601	664.777	296.004	226.025	344.52	337.761	937.364	242.427	423.222	119.546	331.26	155.607	208.858	0	177.769	274.195	123.948	102.51	63.7094	128.448	249.406	334.647	154.439	190.795
2621	Q6PHZ2	KCC2D_MOUSE	Calcium/calmodulin-dependent protein kinase type II subunit delta	Q6PHZ2	Camk2d	6	0.514552	0.847218	0.949697	0.938822	0.725062	-0.0916045				104.487	200.298	187.975	7.70682	8.06159	7.1858	NA	6.56244	9.11925	8.35104	NA	7.76844	6.79352	7.01246	6.95707	6.37405	7.25913	7.29211	NA	NA	NA	NA	NA	NA	9.49268	9.3112	NA	NA	9.79406	NA	9.12946	7.0947	7.1503	NA	NA	7.33572	6.51034	7.87555	6.22618	7.25877	6.54744	6.59038	6.82907	7.29009	5.97759	8.09839	6.66903	5.78228	8.63159	7.48617	7.02559	208.921	267.165	145.594	0	94.5128	556.121	326.523	0	218.039	110.931	129.11	124.247	82.9433	153.185	156.727	0	0	0	0	0	0	720.412	635.257	0	0	887.779	0	560.07	136.684	142.054	0	0	161.537	91.1609	234.842	74.8629	153.146	93.5356	96.361	113.698	156.507	63.0135	274.068	101.76	55.035	396.615	179.292	130.291
2622	Q6PIC6	AT1A3_MOUSE	Sodium/potassium-transporting ATPase subunit alpha-3	Q6PIC6	Atp1a3	19	0.802436	0.229	0.887297	0.22038	0.995972	0.00862002				189.273	220.511	221.833	7.56052	8.93929	NA	6.83688	7.75978	NA	9.24399	7.39747	8.11138	7.61012	NA	7.76066	8.82827	8.19341	6.8253	7.76104	7.79234	5.80536	8.26814	8.38678	8.13246	8.286	7.61793	7.70613	7.84245	9.39552	NA	8.31609	6.66243	7.47385	7.70827	NA	8.16947	6.72568	8.83519	7.09761	6.47046	6.81136	7.24135	7.43861	6.88657	6.58815	6.8131	7.51625	6.24569	9.05441	NA	7.99304	188.774	490.902	0	114.316	216.733	0	606.343	168.602	276.546	195.378	0	216.866	454.542	292.727	113.402	216.923	221.68	55.9225	308.289	334.713	280.617	312.129	196.438	208.822	229.516	673.494	0	318.707	101.296	177.767	209.132	0	287.908	105.835	456.727	136.96	88.6755	112.312	151.309	173.478	118.322	96.2125	112.447	183.069	75.882	531.679	0	254.767
2623	Q6PIE5	AT1A2_MOUSE	Sodium/potassium-transporting ATPase subunit alpha-2	Q6PIE5	Atp1a2	18	0.422326	0.289523	0.598767	0.397319	0.974816	-0.107796				3378.73	4449.98	4129.6	12.2827	12.2003	11.2057	11.9235	11.3148	11.5306	12.657	11.6611	11.8821	11.8873	11.9248	11.9059	12.4431	11.9892	12.8117	11.9301	11.8493	11.4685	12.3085	11.746	12.4723	12.8415	11.7374	12.3885	11.6309	12.8945	12.1336	12.7749	11.6004	11.0987	11.7682	11.5797	11.8785	11.2271	12.2139	11.0127	11.6636	11.1399	11.6042	12.0676	10.9226	11.2617	10.8224	12.0186	12.0318	12.4876	11.5787	11.8221	4982.72	4705.95	2361.85	3884.42	2547.33	2958.4	6458.59	3238.59	3774.68	3788.21	3887.84	3837.46	5568.78	4065.55	7189.44	3902.23	3689.68	2833.76	5072.62	3434.68	5682.63	7339.42	3414.3	5361.65	3171.29	7614.5	4493.43	7008.42	3105.13	2193.04	3487.98	3060.85	3765.09	2397.16	4750.69	2066.04	3244.03	2256.59	3113.23	4292.46	1940.98	2455.36	1810.75	4149.07	4187.22	5743.01	3058.62	3620.71
2624	Q6PIJ4	NFRKB_MOUSE	Nuclear factor related to kappa-B-binding protein	Q6PIJ4	Nfrkb	9	0.983048	0.0800434	0.986256	-0.00983823	0.984166	0.0898816				199.377	198.022	210.752	7.15241	NA	8.39568	8.31978	8.1625	8.79024	5.89755	7.86527	8.1216	7.63178	7.93728	7.78551	7.47473	8.37647	NA	9.12074	NA	8.81392	NA	9.80782	NA	NA	NA	7.63074	8.9682	NA	9.03914	NA	7.80093	8.19222	NA	7.13866	6.58966	7.07192	7.23943	8.06142	6.14554	7.52106	7.51743	7.78	8.05185	7.68452	7.05101	6.41703	6.96029	7.72169	7.48676	7.82288	142.262	0	336.785	319.525	286.522	442.717	59.6128	233.175	278.513	198.333	245.109	220.634	177.876	332.33	0	556.694	0	450.042	0	896.287	0	0	0	198.19	500.838	0	526.082	0	223.004	292.485	0	140.913	96.3128	134.542	151.107	267.135	70.7932	183.681	183.22	219.792	265.368	205.718	132.607	85.4511	124.525	211.086	179.366	226.424
2625	Q6PIP5	NUDC1_MOUSE	NudC domain-containing protein 1	Q6PIP5	Nudcd1	28	0.38556	0.191001	0.879689	-0.0670431	0.418533	0.258045				1124.14	1073.09	1283.27	9.87106	10.135	10.2955	10.3575	10.5752	10.57	9.91653	10.4176	10.329	10.2205	10.0034	10.4338	9.40507	10.4078	10.5911	10.314	10.491	10.9501	10.1013	10.6399	9.90392	10.311	10.7909	10.6729	10.3945	9.90478	10.1334	10.6496	9.98206	10.051	9.2968	10.1189	9.92848	10.0198	9.76611	10.0131	9.9933	10.2151	10.1532	9.78218	9.86491	9.89925	9.76067	9.97462	9.85043	9.45136	9.66181	9.5793	936.452	1124.45	1256.78	1312	1525.61	1520.18	966.436	1367.77	1286.31	1193.06	1026.4	1383.18	677.967	1358.49	1542.52	1273.02	1439.15	1978.34	1098.49	1595.58	958.028	1270.33	1771.74	1632.59	1346.02	958.598	1123.21	1606.35	1011.34	1060.83	628.948	1111.95	974.473	1038.13	870.748	1033.32	1019.25	1188.68	1138.75	880.503	932.467	954.928	867.471	1006.14	923.153	700.071	810.016	764.99
2626	Q6PIU9	YJ005_MOUSE	Uncharacterized protein FLJ45252 homolog	Q6PIU9		8	0.49482	0.16434	0.768885	-0.237304	0.407394	0.401644				381.186	323.371	427.177	8.84948	9.65745	7.94409	8.85852	9.09331	8.81572	8.31796	8.70962	8.27835	NA	8.8541	8.7652	6.28521	8.44991	9.338	8.40889	9.01676	8.77977	9.29982	8.00214	NA	9.72202	8.90776	9.44927	8.49757	8.63532	8.53318	9.07225	8.17227	8.24837	8.55077	8.13344	8.39691	7.95121	8.40236	8.46281	8.43302	8.3647	8.60789	8.44984	8.25975	8.34836	8.17394	7.90184	8.09553	7.72308	7.99561	8.03822	461.274	807.572	246.269	464.173	546.208	450.605	319.122	418.655	310.479	0	462.753	435.099	77.9897	349.685	647.171	339.881	517.981	439.515	630.266	256.38	0	844.54	480.289	699.059	361.429	397.639	370.462	538.292	288.469	304.092	375.007	280.809	337.072	247.487	338.347	352.825	345.613	329.629	390.151	349.668	306.502	325.916	288.802	239.16	273.525	211.289	255.223	262.872
2627	Q6PR54	RIF1_MOUSE	Telomere-associated protein RIF1	Q6PR54	Rif1	45	0.685468	0.112321	0.790897	-0.223473	0.52556	0.335794				549.598	470.731	594.097	8.59067	8.22807	9.53768	9.50361	9.56682	9.74135	8.11455	9.53731	9.33888	9.33101	8.8295	8.97583	8.33877	9.27324	9.19683	9.66751	9.57609	9.9803	9.22837	9.57626	8.92208	8.8313	9.28075	9.34248	9.59706	7.89324	9.29088	9.05386	9.05213	8.96213	7.83828	8.82911	8.82247	9.26896	8.16043	9.253	8.5029	9.26768	9.37791	8.11967	8.88734	8.50086	8.98012	8.25722	8.89365	8.55282	7.77774	8.83522	385.523	299.844	743.237	725.892	758.403	855.928	277.155	743.049	647.566	644.041	454.928	503.493	323.758	618.761	586.842	813.222	763.293	1010.12	599.812	763.38	485.082	455.497	621.99	649.181	774.469	237.74	626.372	531.475	530.841	498.736	228.854	454.808	452.717	616.927	286.111	610.142	362.768	616.38	665.322	278.14	473.539	362.254	504.992	305.964	475.615	375.54	219.449	456.738
2628	Q6Q477	AT2B4_MOUSE	Plasma membrane calcium-transporting ATPase 4	Q6Q477	Atp2b4	9	0.856714	0.141483	0.756662	-0.140266	0.565697	0.281749				231.354	209.919	255.192	8.69024	6.54735	7.77419	8.41123	7.46208	8.25277	7.14302	7.81271	8.11546	7.81647	8.59333	7.96077	5.3832	7.78816	8.61867	8.73081	8.3262	8.20969	8.33766	8.38548	8.09517	7.66557	7.77345	8.09786	8.16276	NA	8.40199	8.16259	7.3704	8.00362	NA	7.72373	8.03939	7.40403	7.67822	7.64983	7.42375	7.83878	8.28515	8.11916	7.50467	7.27996	6.23461	7.18491	7.77287	7.54673	7.25042	7.68964	413.069	93.5297	218.909	340.434	176.323	305.022	141.339	224.833	277.33	225.419	386.235	249.133	41.7354	221.039	393.077	424.85	320.948	296.048	323.509	334.411	273.457	203.033	218.798	273.967	286.574	0	338.26	286.54	165.467	256.642	0	211.385	263.086	169.37	204.821	200.829	171.7	228.933	311.945	278.043	181.606	155.413	75.3015	145.504	218.71	186.978	152.263	206.449
5785	Q62276	MED22_MOUSE	Mediator of RNA polymerase II transcription subunit 22	Q62276	Med22	2	0.0234629	-2.20489	0.397648	-1.74558	0.566773	-0.459308		Cytoplasm	Nuclear export signal	12.9609	3.86511	2.81123	3.76642	NA	3.23216	3.02851	3.02158	2.69949	3.02674	2.62091	2.98235	2.96139	3.6643	3.40592	NA	NA	NA	NA	NA	6.40849	NA	NA	NA	NA	NA	NA	NA	NA	NA	NA	NA	NA	5.61343	NA	NA	NA	NA	4.61726	NA	NA	NA	NA	NA	NA	NA	3.56572	NA	NA	NA	4.51092	13.6084	0	9.39677	8.15966	8.12056	6.4957	8.14965	6.1514	7.90274	7.78875	12.6784	10.5995	0	0	0	0	0	84.9469	0	0	0	0	0	0	0	0	0	0	0	0	48.9565	0	0	0	0	24.5434	0	0	0	0	0	0	0	11.841	0	0	0	22.7993
2630	Q6QD59	SEC20_MOUSE	Vesicle transport protein SEC20	Q6QD59	Bnip1	4	0.906059	0.0069263	0.962431	0.376007	0.889883	-0.369081				420.948	546.283	422.973	9.36208	9.5378	NA	9.04016	8.64921	9.43315	9.35511	9.45865	8.71391	8.8496	8.5881	8.84621	NA	8.87242	9.58279	NA	NA	10.2675	NA	NA	9.12235	NA	10.3412	NA	NA	10.992	NA	11.2685	9.02214	8.38299	8.4965	8.50171	8.96941	8.32064	8.9548	8.51068	8.31393	8.72257	8.68595	8.50342	8.68111	8.01413	8.00696	7.60213	8.47393	9.01895	7.30166	8.96331	658.064	743.3	0	526.452	401.487	691.292	654.892	703.62	419.903	461.313	384.835	460.23	0	468.666	766.843	0	0	1232.62	0	0	557.314	0	1297.21	0	0	2036.73	0	2466.89	519.918	333.835	361.162	362.467	501.257	319.713	496.206	364.728	318.23	422.431	411.843	362.898	410.464	258.52	257.239	194.298	355.555	518.77	157.768	499.143
2631	Q6QI06	RICTR_MOUSE	Rapamycin-insensitive companion of mTOR	Q6QI06	Rictor	3	0.505247	-0.823384	0.792707	-0.0487284	0.913604	-0.774655				292.358	282.648	165.216	8.40208	6.78233	8.26536	8.41276	7.90571	7.86602	7.28678	7.42868	8.38333	7.85168	8.28302	8.24404	8.03773	8.43582	7.55482	9.8013	9.91008	NA	NA	NA	NA	NA	NA	NA	NA	9.19633	9.88544	8.3656	7.39237	NA	NA	8.35266	NA	8.15015	8.0613	8.76985	8.33351	7.54362	7.90251	8.71005	NA	6.80356	7.94497	7.95572	8.63264	NA	6.89603	7.47225	338.281	110.074	307.696	340.794	239.804	233.296	156.149	172.288	333.914	230.989	311.485	303.183	262.783	346.286	188.03	892.249	962.123	0	0	0	0	0	0	0	0	586.64	945.831	329.834	168.007	0	0	326.89	0	284.079	267.112	436.502	322.579	186.576	239.272	418.781	0	111.706	246.419	248.262	396.903	0	119.1	177.57
2632	Q6R0H7	GNAS1_MOUSE	Guanine nucleotide-binding protein G(s) subunit alpha isoforms XLas	Q6R0H7	Gnas	15	0.982646	-0.017446	0.951579	0.113157	0.966165	-0.130603				1247.73	1349.54	1232.73	11.0207	10.2007	9.56116	10.4049	9.505	10.0889	10.7436	9.88097	10.1595	10.3333	10.6169	10.4503	10.8734	10.5353	10.6521	10.7574	10.6433	9.81143	10.3159	10.109	10.4367	10.9024	9.95989	10.8203	10.4891	10.754	10.8984	10.98	10.0413	9.66393	10.6594	10.1082	10.3205	9.65791	10.8278	9.52992	9.67424	9.76169	9.97256	10.6241	9.24141	9.16133	9.32725	9.71826	10.3075	10.4818	9.42389	10.2035	2077.56	1176.86	755.433	1355.78	726.589	1089.11	1714.51	942.903	1143.74	1290.14	1570.39	1399.12	1875.93	1484.02	1609.22	1731.04	1599.34	898.536	1274.68	1104.35	1386	1913.98	995.923	1808.11	1437.3	1726.88	1908.78	2019.82	1053.74	811.207	1617.31	1103.76	1278.77	807.834	1817.58	739.251	817.029	868.081	1004.71	1578.25	605.258	572.577	642.367	842.341	1267.22	1430.02	686.868	1179.11
2633	Q6R891	NEB2_MOUSE	Neurabin-2	Q6R891	Ppp1r9b	19	0.992067	0.0116418	0.920684	0.0171713	0.902093	-0.00552954				1223.46	1238.11	1233.38	10.4684	10.2215	10.1943	10.2828	10.1908	10.12	10.4418	10.4472	10.4108	10.2775	10.5093	10.4541	10.7272	10.2276	10.1647	10.6369	10.5088	10.3909	10.1587	10.4039	10.5194	10.4322	10.6838	10.4261	10.6578	10.7443	10.7923	10.3847	10.0201	10.1017	10.1788	10.3242	9.82812	10.0241	10.2458	10.2425	9.83686	9.82335	9.9219	9.81295	9.77563	9.61912	9.59778	9.83149	10.1858	10.0469	9.19808	10.2059	1416.81	1193.97	1171.66	1245.79	1168.82	1112.83	1390.94	1396.08	1361.29	1241.15	1457.47	1402.77	1695.2	1198.95	1147.81	1592.27	1456.97	1342.64	1143.06	1354.85	1467.79	1381.72	1644.97	1375.87	1615.57	1715.35	1773.39	1336.89	1038.39	1098.79	1159.07	1282	908.989	1041.26	1214.23	1211.43	914.511	905.987	970.037	899.481	876.51	786.398	774.852	911.113	1164.73	1057.84	587.35	1181.07
2634	Q6RI63	F120B_MOUSE	Constitutive coactivator of peroxisome proliferator-activated receptor gamma	Q6RI63	Fam120b	2	0.738731	-1.33642	0.847711	-0.244937	0.650595	-1.09148				316.633	267.191	125.387	9.03005	7.27285	NA	7.66164	NA	7.3378	7.56884	8.52052	NA	8.40103	8.43564	8.19067	8.54096	9.08304	8.40362	9.57683	8.93394	9.16695	NA	8.03894	NA	NA	NA	7.93676	8.64583	7.30363	8.57654	7.93645	7.99362	5.47379	6.58412	7.8465	8.22346	6.88801	9.48665	7.38971	NA	7.11073	8.01851	7.48633	8.04905	NA	6.5512	7.96865	8.25236	NA	NA	8.90052	522.778	154.648	0	202.48	0	161.77	189.866	367.225	0	338.036	346.243	292.171	372.466	542.335	338.642	763.681	489.084	574.815	0	263.003	0	0	0	245.021	400.548	157.984	381.764	244.968	254.871	44.4402	95.9441	230.161	298.889	118.44	717.409	167.697	0	138.211	259.305	179.312	264.854	0	93.7795	250.497	304.936	0	0	477.884
2635	Q6S5C2	GNPTG_MOUSE	N-acetylglucosamine-1-phosphotransferase subunit gamma	Q6S5C2	Gnptg	5	0.633263	0.167744	0.966141	-0.0254155	0.823921	0.19316				546.513	536.969	613.898	9.49917	9.47814	8.7907	9.1519	9.4965	9.54009	9.03818	9.06626	9.30669	8.67866	9.29275	8.91867	9.16709	9.67283	8.75985	9.20254	9.49033	9.39664	9.08761	10.1211	9.38424	9.62884	9.45491	9.83536	8.73822	8.77522	9.17628	9.29328	8.96979	8.33547	8.58362	8.26925	8.86329	7.98026	10.253	8.38334	8.42286	8.11964	7.76429	9.02199	8.9702	8.46772	8.09422	8.92969	8.48471	9.8267	9.39893	9.3565	723.659	713.19	442.858	568.847	722.321	744.478	525.732	536.063	633.277	409.768	627.186	483.936	574.87	816.23	433.488	589.171	719.242	674.016	544.056	1113.67	668.25	791.718	701.797	913.562	427.038	438.131	578.542	627.417	501.391	323.019	383.643	308.527	465.711	252.521	1220.32	333.915	343.189	278.135	217.412	519.864	501.532	354.028	273.276	487.646	358.223	908.093	675.085	655.523
2636	Q6SJQ0	CLM8_MOUSE	CMRF35-like molecule 8	Q6SJQ0	Cd300a	6	0.941556	0.0825247	0.910451	-0.0472988	0.857647	0.129823				709.176	686.303	750.925	9.19002	10.2367	8.9585	9.47751	8.55662	9.22146	10.7847	8.95813	9.5222	9.5479	9.03988	9.78585	9.61402	8.85798	9.89353	9.0759	9.29409	8.39403	9.72192	9.03868	10.1494	9.92425	10.024	10.088	9.27611	10.3947	9.9747	10.071	9.73023	9.08139	9.90456	9.22229	9.81158	8.23731	10.5754	8.85615	8.13258	8.39981	8.288	9.63186	8.61585	8.17652	7.97297	8.31119	7.82596	9.83226	8.93838	9.59867	584.077	1206.58	497.481	712.876	376.531	596.948	1764.13	497.355	735.307	748.52	526.35	882.743	783.623	464.001	951.149	539.658	627.769	336.4	844.479	525.912	1135.72	971.621	1041.19	1088.41	619.992	1346.26	1006.2	1075.68	849.359	541.714	958.448	597.292	898.627	301.771	1525.88	463.412	280.641	337.749	312.562	793.375	392.309	289.319	251.248	317.627	226.908	911.605	490.591	775.329
2637	Q6SJQ5	CLM3_MOUSE	CMRF35-like molecule 3	Q6SJQ5	Cd300ld3	3	0.472933	-0.205273	0.989158	-0.0780659	0.646852	-0.127207				203.807	193.072	176.777	8.85611	9.0513	NA	8.21564	NA	NA	9.9509	NA	8.64187	NA	NA	NA	NA	NA	8.18184	NA	NA	9.52567	NA	7.60065	7.2834	8.65263	7.23579	6.91232	NA	9.99738	NA	7.36967	6.96985	NA	NA	NA	7.78333	NA	9.60109	NA	NA	NA	6.88829	NA	NA	NA	NA	NA	7.59551	10.2791	NA	8.52471	463.398	530.532	0	297.272	0	0	989.739	0	399.451	0	0	0	0	0	290.388	0	0	737.074	0	194.099	155.784	402.441	150.726	120.453	0	1022.14	0	165.383	125.352	0	0	0	220.301	0	776.635	0	0	0	118.463	0	0	0	0	0	193.408	1242.6	0	368.294
2638	Q6TYB5	FEZ2_MOUSE	Fasciculation and elongation protein zeta-2	Q6TYB5	Fez2	4	0.88049	-0.20896	0.949697	0.0896889	0.986132	-0.298649				252.845	269.063	218.752	8.04646	NA	8.06369	7.8601	8.22543	8.62644	8.07151	8.04582	7.8215	8.16977	8.16455	7.89973	8.47347	8.24214	7.87108	8.40016	8.68846	8.68903	8.36674	7.35088	NA	NA	8.24135	8.12781	8.71012	7.83989	8.86635	8.75894	8.18431	7.71602	6.20972	8.60356	7.26847	7.79945	8.06899	7.87745	6.6652	7.23697	7.89172	7.95546	6.85551	6.68107	7.20906	7.71964	7.85374	7.6731	7.5157	7.90941	264.377	0	267.556	232.34	299.296	395.199	269.009	264.26	226.207	287.969	286.929	238.812	355.442	302.783	234.117	337.831	412.56	412.723	330.096	163.243	0	0	302.617	279.714	418.8	229.109	466.7	433.215	290.886	210.258	74.0139	388.981	154.179	222.777	268.539	235.153	101.49	150.85	237.489	248.217	115.801	102.613	147.96	210.786	231.319	204.095	183	240.42
2639	Q6VN19	RBP10_MOUSE	Ran-binding protein 10	Q6VN19	Ranbp10	10	0.794694	0.0879705	0.6974	-0.158575	0.477719	0.246546				296.181	265.351	314.803	8.36392	8.65079	8.09824	8.32478	8.37587	8.13159	8.73697	7.93065	8.50017	8.26152	7.69699	8.21161	7.58383	8.10464	8.55299	7.78373	8.66284	8.64914	8.27514	8.56453	7.98932	8.52072	8.96248	8.25317	8.69598	8.72459	7.42992	8.67902	8.11478	7.97458	8.47429	7.36818	8.16756	7.61405	8.22033	8.14326	8.23634	8.01387	7.40878	7.82741	7.82323	7.91842	7.18701	7.11847	7.73029	8.37982	7.53661	7.48943	329.45	401.928	274.04	320.633	332.191	280.449	426.667	243.986	362.082	306.878	207.503	296.442	191.85	275.258	375.584	220.362	405.299	401.467	309.788	378.599	254.111	367.277	498.858	305.106	414.716	423.022	172.436	409.87	277.2	251.528	355.643	165.213	287.529	195.911	298.239	282.726	301.568	258.472	169.928	227.136	226.479	241.925	145.715	138.955	212.348	333.102	185.671	179.698
2640	Q6W5C0	CXCL3_MOUSE	C-X-C motif chemokine 3	Q6W5C0	Cxcl3	2	0.877569	1.03371	0.778561	1.13396	0.855334	-0.100254				40.4513	88.7748	82.8153	NA	NA	NA	NA	NA	NA	7.25954	NA	8.64418	NA	NA	NA	7.24889	NA	8.63156	NA	NA	NA	NA	NA	9.46062	NA	NA	NA	NA	8.1198	NA	7.5178	NA	5.54823	NA	6.01341	7.44976	NA	8.12981	NA	NA	NA	4.64763	5.39509	NA	NA	NA	NA	6.56298	8.25142	NA	6.6402	0	0	0	0	0	0	153.228	0	400.091	0	0	0	152.102	0	396.605	0	0	0	0	0	704.579	0	0	0	0	278.166	0	183.267	0	46.7932	0	64.5978	174.825	0	280.103	0	0	0	25.0654	42.0808	0	0	0	0	94.5483	304.738	0	99.7467
2641	Q6WKZ8	UBR2_MOUSE	E3 ubiquitin-protein ligase UBR2	Q6WKZ8	Ubr2	31	0.930187	0.00756475	0.542757	-0.208665	0.454617	0.216229				440.351	381.052	442.666	9.0794	8.51726	8.95567	8.78206	9.07367	8.94647	8.8722	8.8591	8.60402	8.59092	8.79102	8.93909	8.28005	8.89347	8.64935	9.22811	9.17464	9.25807	8.75624	8.90849	8.70147	9.16265	8.51081	9.13042	9.19766	8.53586	9.33935	8.23532	8.76143	8.78031	8.64842	8.5737	8.46813	8.15669	8.44892	8.35001	8.68258	8.5222	8.39335	8.43418	8.51523	7.78518	8.25087	8.12291	8.83088	8.14163	7.56438	8.3755	540.968	366.397	496.506	440.214	538.822	493.352	468.595	464.361	389.105	385.588	442.955	490.835	310.844	475.556	401.527	599.705	577.886	612.29	432.404	480.532	416.298	573.101	364.762	560.442	587.179	371.15	647.775	301.356	433.964	439.681	401.268	381.015	354.128	285.371	349.443	326.29	410.882	367.652	336.24	345.893	365.881	220.583	304.621	278.765	455.364	282.406	189.28	332.106
2642	Q6WVG3	KCD12_MOUSE	BTB/POZ domain-containing protein KCTD12	Q6WVG3	Kctd12	18	0.771388	0.127463	0.885572	0.153176	0.993602	-0.0257127				6000.79	6672.97	6555.09	13.0483	13.5185	12.3924	12.0876	12.5986	12.1485	13.9461	11.8131	12.3682	12.3445	12.8741	12.4325	12.7172	12.3547	12.6562	12.2325	12.4225	12.6523	12.7277	12.4346	12.8825	13.0232	13.0968	12.8669	12.3115	14.0502	12.9441	13.3573	12.0293	12.3131	12.8141	12.4319	12.244	11.262	12.8558	12.2804	12.3143	12.0717	12.4937	12.4324	12.193	12.312	11.8756	12.2468	12.6748	12.9676	11.881	12.0812	8471	11734.6	5376.23	4352.37	6202.41	4539.98	15783.5	3598.35	5286.77	5200.63	7507.38	5527.69	6733.82	5237.46	6454.9	4812.29	5489.49	6437.52	6782.85	5535.76	7551.46	8324.7	8760.39	7470.19	5083.27	16964.6	7880.61	10494.4	4180.16	5088.86	7201.65	5525.49	4850.77	2455.89	7412.59	4974.55	5093.12	4304.7	5767.3	5527.63	4682.24	5084.74	3757.56	4860.18	6538.59	8009.92	3771.7	4333.01
2643	Q6X893	CTL1_MOUSE	Choline transporter-like protein 1	Q6X893	Slc44a1	12	0.779577	-0.169765	0.928447	0.11883	0.753937	-0.288595				675.674	733.683	600.666	10.3155	9.83032	8.63932	8.87713	8.80494	8.79087	9.76166	8.56395	8.26971	9.03833	9.44884	9.69335	10.1707	9.6646	10.1224	9.43395	9.02442	8.83316	9.36467	8.03215	10.4655	10.0385	8.98709	10.0967	9.2347	9.55769	10.2844	10.1272	9.27144	9.21146	10.5311	9.42221	8.721	6.60155	9.89835	8.48167	8.04764	7.25129	8.14352	9.97482	8.56546	7.30805	8.01315	8.07594	10.2597	9.52499	8.87725	8.96593	1274.35	910.376	398.743	470.199	447.25	442.909	868.068	378.447	308.625	525.784	698.852	827.923	1152.58	811.588	1114.69	691.675	520.74	456.086	659.243	261.769	1413.96	1051.73	507.438	1095	602.452	753.62	1247.11	1118.4	617.989	592.826	1479.7	686.068	421.972	97.11	954.331	357.467	264.595	152.355	282.776	1006.28	378.845	158.468	258.344	269.836	1225.93	736.731	470.238	500.05
2644	Q6XJV4	MO2R4_MOUSE	Cell surface glycoprotein CD200 receptor 4	Q6XJV4	Cd200r4	3	0.344396	-0.321885	0.783534	0.264409	0.323571	-0.586294				314.246	377.455	251.405	8.29497	7.55025	7.44998	8.24976	6.75674	7.40168	7.93322	8.4613	8.2628	9.01622	7.94741	9.26006	9.28954	7.39509	9.23797	8.59461	9.0232	7.09304	9.72975	7.14186	8.66073	8.2927	7.26982	7.71901	9.43026	8.81255	8.63328	7.75589	9.18177	NA	NA	NA	8.99632	9.33426	9.64137	7.17114	NA	7.266	7.20484	7.33788	NA	NA	NA	NA	7.11775	9.60426	NA	9.92343	314.077	187.435	174.851	304.387	108.139	169.094	244.42	352.456	307.15	517.788	246.837	613.134	625.793	168.323	603.818	386.577	520.301	136.527	849.075	141.226	404.705	313.583	154.324	210.695	689.906	449.615	397.079	216.149	580.75	0	0	0	510.695	645.492	798.625	144.121	0	153.916	147.527	161.779	0	0	0	0	138.885	778.341	0	971.071
2645	Q6Y685	TACC1_MOUSE	Transforming acidic coiled-coil-containing protein 1	Q6Y685	Tacc1	18	0.0688073	-0.626753	0.301014	-0.482592	0.881406	-0.144161				902.942	646.228	584.775	10.4587	9.90343	9.61874	9.61631	9.4161	8.04239	8.82359	9.40903	8.99	9.70291	9.51895	9.80672	9.32399	9.57099	9.70698	10.3336	10.3555	9.63762	10.1546	8.11584	10.2651	8.84279	8.6576	9.00403	10.2638	9.43183	10.2103	8.38372	9.18537	10.0335	9.83126	10.0744	9.80521	9.47101	8.70176	8.82278	8.26813	8.9972	9.05319	9.24949	9.0404	7.86019	8.38005	8.01312	8.82546	8.89332	9.16736	9.01976	1407.27	957.702	786.195	784.869	683.17	263.633	453.07	679.831	508.464	833.424	733.653	895.608	640.917	760.598	835.781	1290.36	1310.17	796.551	1139.81	277.403	1230.56	459.14	403.829	513.432	1229.46	690.657	1184.72	334.003	582.201	1048.07	910.971	1078.18	894.667	709.673	416.38	452.814	308.288	511.007	531.229	608.659	526.541	232.355	333.154	258.339	453.659	475.508	574.977	519.062
2646	Q6Y7W8	GGYF2_MOUSE	GRB10-interacting GYF protein 2	Q6Y7W8	Gigyf2	20	0.275384	0.291143	0.922713	0.0989433	0.566415	0.1922				712.092	762.642	871.322	9.30992	8.85773	9.79001	9.90966	9.834	10.0567	9.55591	9.86793	9.54379	9.65014	10.2113	10.0702	8.78544	9.45625	9.80303	9.78864	9.40622	10.0279	9.653	10.1088	9.79337	9.81859	10.4814	9.90956	9.96943	9.63616	9.58741	10.0266	9.50677	9.48139	8.53788	9.79822	9.38986	9.53679	8.81249	9.66337	8.98627	9.40538	9.3863	9.28192	9.26323	9.48757	9.24795	9.04593	9.83694	8.82254	8.42601	9.4252	634.694	463.919	885.295	961.846	912.699	1065.05	752.691	934.421	746.393	803.492	1185.52	1075.08	441.246	702.448	893.318	884.454	678.506	1043.98	805.088	1104.23	887.355	903.006	1429.65	961.778	1002.53	795.744	769.306	1043.06	727.485	714.795	371.671	890.348	670.858	742.782	449.597	810.896	507.15	678.11	669.201	622.494	614.483	717.865	608.011	528.562	914.565	452.739	343.94	687.494
2647	Q6YGZ1	HPSE_MOUSE	Heparanase	Q6YGZ1	Hpse	12	0.398571	0.245071	0.712049	0.228391	0.949381	0.0166792				531.998	623.251	630.498	10.5531	9.40437	8.60125	8.92359	8.09446	8.86806	9.17696	8.63763	8.89474	9.12097	9.44835	9.16222	9.6805	9.27497	9.8895	9.35355	9.54601	8.77581	9.55191	8.65734	10.437	9.21518	8.58949	9.888	9.38874	9.19192	9.18726	10.1715	8.25314	8.95177	9.01045	8.25849	8.61774	5.85478	8.84678	8.98331	9.58422	9.27287	9.44022	9.74847	8.07046	8.73016	8.35693	8.45108	8.20594	8.47151	9.47995	9.84576	1502.49	677.639	388.361	485.589	273.321	467.254	578.815	398.278	475.974	556.781	698.615	572.93	820.582	619.504	948.497	654.184	747.544	438.309	750.605	403.756	1386.24	594.356	385.206	947.515	670.336	584.849	582.962	1153.22	305.099	495.168	515.723	306.234	392.825	57.8715	460.412	506.112	767.606	618.602	694.687	860.164	268.813	424.658	327.859	349.968	295.279	354.959	714.083	920.174
2648	Q6ZPE2	MTMR5_MOUSE	Myotubularin-related protein 5	Q6ZPE2	Sbf1	23	0.235277	0.229751	0.995874	0.03468	0.437131	0.195071				256.362	262.599	300.618	8.31864	7.99817	7.89772	8.31512	8.1513	8.07322	8.4371	8.10656	8.26406	8.14687	7.75182	8.22079	8.36227	8.21658	8.3773	8.47608	8.44065	8.32517	8.1722	8.11041	8.41953	8.32535	8.53162	8.52403	8.17259	7.6964	8.50511	8.61438	7.75398	8.24831	7.74139	7.5348	7.81908	7.5177	7.76083	7.68681	7.9487	8.01975	7.88987	8.22017	7.64215	7.37711	7.28736	7.73387	8.13681	7.68003	7.562	7.94133	319.271	255.675	238.48	318.494	284.306	269.328	346.594	275.625	307.419	283.434	215.542	298.334	329.074	297.467	332.52	356.086	347.447	320.719	288.455	276.36	342.397	320.759	370.062	368.12	288.533	207.418	363.322	391.909	215.864	304.08	213.989	185.439	225.828	183.254	216.892	206.044	247.056	259.528	237.185	298.208	199.763	166.239	156.211	212.876	281.465	205.078	188.968	245.799
2649	Q6ZPJ3	UBE2O_MOUSE	(E3-independent) E2 ubiquitin-conjugating enzyme UBE2O	Q6ZPJ3	Ube2o	43	0.69851	-0.289483	0.778242	-0.106175	0.966165	-0.183308				779.7	724.379	637.947	10.3355	9.568	9.40586	8.92231	9.36254	9.24286	9.37409	8.90644	8.48242	8.47407	9.64103	9.3147	11.0522	9.85322	8.71448	9.74386	9.59549	9.33815	9.2901	8.96241	9.43904	10.0411	9.52159	9.97755	9.42397	10.26	10.0552	10.1954	9.32681	9.6648	11.0157	9.61208	8.30326	8.30211	8.83641	9.00148	8.34828	8.5463	8.79784	10.2243	8.45165	8.29892	8.40126	8.6603	9.62135	6.87744	8.27532	9.306	1292.14	759.023	678.337	485.159	658.27	605.867	663.561	479.849	357.653	355.589	798.437	636.799	2123.41	924.94	420.069	857.423	773.623	647.237	626.035	498.831	694.12	1053.58	734.992	1008.19	686.905	1226.23	1063.94	1172.52	642.171	811.696	2070.43	782.572	315.886	315.634	457.113	512.524	325.898	373.845	445.054	1196.24	350.106	314.936	338.09	404.585	787.617	117.575	309.826	632.971
2650	Q6ZPY7	KDM3B_MOUSE	Lysine-specific demethylase 3B	Q6ZPY7	Kdm3b	37	0.853158	0.00627976	0.999251	-0.0416324	0.906833	0.0479122				717.14	696.741	720.268	9.17169	9.36355	10.2827	9.48849	9.63695	9.82724	9.47136	9.63852	9.35128	9.84378	9.31726	9.62907	9.20954	9.59789	9.22112	10.1348	9.9449	9.91563	9.45742	9.49018	9.33075	8.67553	10.1055	9.7327	10.1835	9.1541	9.95233	9.68709	9.30897	9.23301	8.16636	8.97791	9.14034	9.44883	9.02019	9.39484	9.22508	9.52627	9.3976	8.97589	9.41803	9.47457	9.31735	9.1253	9.22643	8.87236	8.53273	9.31891	576.704	658.733	1245.67	718.323	796.177	908.434	709.845	797.046	653.156	918.908	637.934	791.84	592.034	774.915	596.805	1124.31	985.63	965.834	703.017	719.168	643.926	408.878	1101.7	850.815	1162.86	569.718	990.716	824.339	634.276	601.747	287.29	504.219	564.307	698.848	519.217	673.176	598.447	737.381	674.465	503.513	684.085	711.428	637.973	558.455	599.009	468.648	370.345	638.663
2651	Q6ZPZ3	ZC3H4_MOUSE	Zinc finger CCCH domain-containing protein 4	Q6ZPZ3	Zc3h4	28	0.0771184	0.342795	0.963897	-0.00266527	0.317789	0.345461				382.284	381.578	484.817	8.00807	8.70136	8.97878	9.14157	9.2121	9.22271	8.7573	9.03703	9.06329	8.57366	8.94247	8.62398	7.81207	8.53955	8.35461	8.9661	9.23671	8.9605	9.01243	9.09978	8.92643	9.02811	9.02426	8.88703	8.76696	8.60753	8.76271	9.24786	8.50869	8.21782	7.79486	8.47778	7.86523	8.71684	8.01375	8.71176	8.46821	8.59102	8.51404	8.3904	8.46498	8.76573	8.41802	8.48399	8.54395	8.28103	8.07088	8.40351	257.437	416.265	504.526	564.789	593.089	597.465	432.722	525.313	534.96	381.003	491.986	394.526	224.733	372.101	327.332	500.109	603.292	498.172	516.431	548.663	486.546	522.075	520.682	473.437	435.629	390.053	434.35	607.972	364.225	297.722	222.068	356.504	233.169	420.757	258.451	419.277	354.148	385.616	365.578	335.553	353.356	435.26	342.04	358.044	373.237	311.056	268.891	338.617
2652	Q6ZQ03	FNBP4_MOUSE	Formin-binding protein 4	Q6ZQ03	Fnbp4	18	0.25447	0.256663	0.863195	0.0540427	0.628516	0.202621				751.858	780.556	898.254	9.29469	9.9118	9.6716	10.0904	9.76054	10.0774	9.53103	9.86349	10.0843	9.92465	9.86098	9.46014	9.05428	9.53026	9.74314	9.81342	10.1289	10.1193	9.64653	10.2997	10.0148	9.41321	9.87939	10.0869	9.7569	9.53751	10.0878	9.98032	9.50495	9.47117	7.67798	9.25155	9.26584	9.72802	9.28552	9.34231	8.87904	9.68065	9.5652	9.4923	9.35155	9.81246	9.28283	9.57891	9.24057	9.58678	9.05807	9.31013	628.032	963.27	815.534	1090.21	867.392	1080.44	739.82	931.55	1085.63	971.89	929.929	704.348	531.63	739.427	856.994	899.776	1119.71	1112.25	801.485	1260.46	1034.56	681.801	941.876	1087.58	865.206	743.149	1088.22	1010.12	726.565	709.749	204.787	609.527	615.598	848.056	624.051	649.107	470.823	820.666	757.551	720.223	653.278	899.173	622.89	764.784	604.909	768.968	533.029	634.786
2653	Q6ZQ08	CNOT1_MOUSE	CCR4-NOT transcription complex subunit 1	Q6ZQ08	Cnot1	68	0.78649	0.0894999	0.927499	-0.0247948	0.753937	0.114295				822.132	808.123	874.75	9.53068	9.96726	9.81933	9.68623	9.79769	9.52033	9.74879	9.84732	9.86467	10.134	9.47076	9.75507	9.4831	9.6416	10.2901	9.98833	10.1632	9.89218	10.1967	9.84219	10.4765	10.0232	9.81245	9.84621	9.7651	9.71339	9.98017	9.67871	9.31227	9.51515	9.40071	9.21543	9.84237	9.50552	9.53588	9.50789	9.47148	9.19642	9.09405	9.26299	9.39776	9.03809	9.32195	9.49194	9.08623	9.86493	9.30242	9.53514	739.64	1001.02	903.465	823.846	890.02	734.355	860.355	921.168	932.312	1123.68	709.552	864.11	715.647	798.752	1252.04	1015.75	1146.66	950.264	1173.56	917.896	1424.79	1040.6	899.17	920.461	870.141	839.501	1010.02	819.562	635.731	731.72	675.919	594.457	918.015	726.853	742.31	728.047	709.904	586.678	546.489	614.382	674.539	525.696	640.011	720.041	543.533	932.478	631.405	741.93
2654	Q6ZQ38	CAND1_MOUSE	Cullin-associated NEDD8-dissociated protein 1	Q6ZQ38	Cand1	62	0.549821	0.0961731	0.941906	0.0271223	0.800011	0.0690508				10384.6	10581.7	11100.5	13.6001	13.0599	13.5313	13.6266	13.383	13.5784	13.1816	13.5625	13.413	13.5417	13.6098	13.6301	13.2773	13.3977	13.6091	14.1262	13.8118	13.7917	13.5879	13.5189	13.7681	12.9539	13.5423	13.5181	13.974	13.151	13.8603	13.279	13.0722	13.1216	12.8291	13.2083	12.8435	13.0684	12.8869	13.0303	13.1743	13.3568	13.3319	13.3028	13.1915	13.3891	13.0461	12.9535	13.2429	12.7732	12.9536	12.9339	12417.3	8539.17	11839.6	12647.5	10682.7	12232.2	9290.97	12097.9	10907	11925.3	12501.2	12678.6	9928.2	10792.3	12495	17881.7	14380.1	14181.1	12313.4	11737.9	13951.1	7934.63	11930.1	11731.1	16090.9	9095.64	14871.9	9939.46	8612.28	8912.12	7277.07	9464.29	7350.1	8589.79	7574.19	8365.84	9244.02	10490.6	10310.9	10105.4	9355.17	10727.9	8458.26	7932.14	9694.05	7000.3	7932.6	7824.97
2655	Q6ZQ58	LARP1_MOUSE	La-related protein 1	Q6ZQ58	Larp1	42	0.737129	0.0711681	0.998777	-0.0040852	0.845635	0.0752533				477.995	476.644	502.166	8.28911	8.38224	9.44671	9.48161	9.28784	8.57377	9.00404	9.18385	8.90377	9.11616	9.14243	9.32033	8.25645	9.14274	8.88722	9.36396	9.38629	9.5769	9.01838	9.16561	9.43204	8.86202	9.13651	9.11258	9.69713	7.75789	9.39416	8.39302	8.94039	8.59696	7.58732	9.04668	8.86295	8.97326	7.97681	8.7684	8.2952	8.57941	8.66212	8.09095	8.5564	8.65681	8.69461	8.50876	9.03069	8.9864	7.96835	8.90887	312.803	333.661	697.818	714.907	625.054	381.032	513.437	581.586	478.962	554.928	565.128	639.29	305.8	565.249	473.499	658.921	669.2	763.72	518.565	574.282	690.762	465.299	562.814	553.553	830.094	216.45	672.861	336.164	491.275	387.206	192.314	528.838	465.6	502.597	251.918	436.064	314.127	382.525	405.095	272.659	376.471	403.607	414.323	364.244	523.008	507.195	250.444	480.659
2656	Q6ZQ73	CAND2_MOUSE	Cullin-associated NEDD8-dissociated protein 2	Q6ZQ73	Cand2	23	0.188918	0.488575	0.837371	0.208302	0.566041	0.280273				326.856	377.625	458.598	NA	8.473	9.11893	9.34329	8.76008	8.92038	9.09287	8.16387	9.16878	7.28199	8.67395	8.8426	8.99849	9.09898	8.0887	8.85424	8.92143	9.18525	7.6387	9.07359	9.07567	8.57834	9.33391	9.08082	8.36276	8.32312	8.79845	9.25595	7.45779	8.21772	8.74447	7.78185	7.79997	7.82572	7.81451	8.39892	8.69494	8.21614	8.52236	8.76602	8.77719	8.59633	8.73665	8.81513	7.9432	7.72322	8.43314	8.18609	0	355.325	555.995	649.548	433.556	484.509	546.044	286.795	575.541	155.631	408.431	459.079	511.465	548.36	272.234	462.798	484.863	582.15	199.287	538.793	539.571	382.241	645.339	541.503	329.187	320.264	445.242	611.391	175.8	297.702	428.893	220.075	222.857	226.87	225.113	337.541	414.418	297.375	367.693	435.348	438.731	387.038	426.574	450.421	246.117	211.311	345.642	291.245
2657	Q6ZQ82	RHG26_MOUSE	Rho GTPase-activating protein 26	Q6ZQ82	Arhgap26	7	0.559944	0.242725	0.675276	0.00930267	0.923118	0.233423				158.063	159.085	187.024	NA	9.11375	7.2297	6.95605	7.45501	7.06058	8.79827	6.65605	7.89656	7.99028	NA	7.41274	8.43423	NA	NA	7.16228	7.24935	7.31051	7.92843	8.17148	7.8694	7.83942	7.81725	7.63487	6.91453	8.51471	NA	8.17337	6.52051	5.30389	5.0231	6.88148	7.97109	6.70538	8.40557	6.29558	6.58467	6.07498	6.84435	6.27701	7.09459	5.4727	7.2605	7.87503	6.81632	8.16084	7.25143	7.45152	0	554.002	150.091	124.16	175.461	133.489	445.188	100.849	238.288	254.281	0	170.395	345.905	0	0	143.238	152.15	158.739	243.611	288.31	233.844	229.035	225.542	198.758	120.637	365.75	0	288.689	91.8055	39.503	32.5166	117.905	250.921	104.357	339.1	78.5522	95.9803	67.414	114.909	77.5478	136.674	44.4066	153.331	234.759	112.698	286.193	152.37	175.037
2658	Q6ZQ88	KDM1A_MOUSE	Lysine-specific histone demethylase 1A	Q6ZQ88	Kdm1a	35	0.744256	0.0749193	0.833393	-0.0812322	0.584441	0.156151				1808.99	1709.95	1905.41	10.6399	10.6496	11.1851	10.9311	10.9694	10.9207	10.578	11.1542	10.9672	11.2971	10.7447	10.7875	10.1848	10.9345	11.1894	10.9399	11.4251	11.2978	11.406	10.806	11.2146	10.6832	11.1603	10.9937	11.1935	10.7108	11.2285	10.7033	10.5728	10.5326	10.4464	10.3315	10.7741	10.9966	10.6403	10.5364	10.574	10.6244	10.4374	10.491	10.5595	10.5443	10.3678	10.2996	10.5029	10.2586	10.2086	10.6382	1595.58	1606.42	2328.3	1952.51	2005.09	1938.41	1528.56	2278.99	2001.93	2516.39	1715.83	1767.55	1163.97	1957.07	2335.39	1964.42	2749.75	2517.5	2713.61	1790.3	2376.53	1644.27	2288.63	2039.06	2342.02	1675.97	2399.51	1667.31	1523.11	1481.28	1395.37	1288.52	1751.23	2043.22	1596.03	1485.16	1524.33	1578.6	1386.66	1439.13	1509.1	1493.3	1321.31	1260.32	1451.09	1225.07	1183.31	1593.7
2659	Q6ZQA0	NBEL2_MOUSE	Neurobeachin-like protein 2	Q6ZQA0	Nbeal2	56	0.958307	-0.0511306	0.962431	-0.0746619	0.986132	0.0235313				310.651	294.983	299.834	8.72399	8.52444	8.20463	7.83917	8.25873	8.14451	8.52436	8.00928	7.67104	7.95786	8.38423	8.39888	8.7207	8.65541	8.14743	8.22384	8.22237	8.26585	8.63252	8.0286	8.69777	8.99864	8.50004	8.59501	8.48108	8.52967	8.64991	8.36963	7.90306	8.23765	9.53567	7.93648	7.68432	7.2234	8.18586	7.51487	7.70338	7.32945	7.24079	8.20675	7.92531	7.15461	7.52566	7.74941	7.91462	7.94761	8.15756	7.71995	422.847	368.224	295.011	228.995	306.286	282.972	368.204	257.652	203.804	248.631	334.122	337.532	421.884	403.215	283.545	298.967	298.662	307.801	396.87	261.125	415.232	511.516	362.048	386.683	357.321	369.562	401.681	330.758	239.363	301.841	742.202	244.974	205.689	149.437	291.198	182.895	208.424	160.837	151.25	295.445	243.083	142.479	184.268	215.182	241.289	246.87	285.541	210.832
2660	Q6ZQH8	NU188_MOUSE	Nucleoporin NUP188	Q6ZQH8	Nup188	7	0.721281	0.0614786	0.958123	-0.387607	0.759856	0.449086				253.999	194.156	265.057	8.21319	7.73029	8.14385	7.87593	7.89372	7.36891	7.16752	8.52069	8.15602	8.01252	7.80808	8.281	7.64428	8.02638	7.95515	NA	NA	10.5099	8.03776	NA	NA	10.76	NA	NA	NA	NA	NA	7.42969	7.47216	7.32926	6.81454	6.72682	7.97788	7.36297	7.45266	7.29638	8.25522	7.499	7.6221	6.98003	7.04583	5.68739	8.25101	8.0573	6.43181	8.01247	8.8496	7.62556	296.767	212.348	282.841	234.904	237.82	165.296	143.76	367.268	285.238	258.232	224.113	311.05	200.058	260.725	248.164	0	0	1458.09	262.789	0	0	1734.15	0	0	0	0	0	172.409	177.56	160.815	112.559	105.92	252.105	164.617	175.176	157.191	305.54	180.894	197.007	126.24	132.132	51.5316	304.65	266.372	86.3314	258.222	461.313	197.48
2661	Q6ZQI3	MLEC_MOUSE	Malectin	Q6ZQI3	Mlec	15	0.128145	-0.419981	0.675276	-0.152783	0.694661	-0.267198				2141.05	1925.9	1600.29	11.2757	11.3919	10.8269	10.0499	9.75159	10.3615	9.82448	10.479	10.3553	11.5282	10.0956	10.3844	11.3955	11.091	12.4359	10.8349	11.3616	11.1826	11.5444	10.2384	12.233	11.1518	10.5537	10.7613	10.6245	11.0119	11.0953	10.9827	11.1528	10.0355	11.6321	10.5981	11.3808	11.1188	10.8011	10.5358	10.0399	10.2448	9.90328	9.93189	9.8458	10.0319	10.344	9.93818	10.3121	10.7739	10.2299	10.5831	2479.3	2687.21	1816.5	1060.02	862.027	1315.56	906.7	1427.21	1309.99	2953.54	1094.15	1336.61	2693.94	2181.41	5540.76	1826.5	2631.31	2324.31	2986.9	1208.03	4813.8	2275.17	1503.11	1735.74	1578.63	2065.01	2187.93	2023.61	2276.85	1049.48	3174	1550.07	2666.56	2223.85	1784.25	1484.52	1052.74	1213.33	957.603	976.783	920.196	1046.91	1299.73	981.05	1271.29	1750.87	1200.92	1533.98
2662	Q6ZQK0	CNDD3_MOUSE	Condensin-2 complex subunit D3	Q6ZQK0	Ncapd3	8	0.994843	-0.197507	0.819563	-0.0989368	0.808857	-0.0985704				93.2715	87.0896	81.338	6.42307	6.42241	6.91323	6.18991	6.98606	6.50107	6.45141	6.17119	6.39818	6.40954	6.44878	6.62526	6.38792	7.10667	5.69148	6.25093	7.01638	7.41617	6.89082	6.83877	NA	7.06366	6.99268	NA	6.97306	6.97601	7.02601	6.69328	6.1424	6.32098	6.79452	5.76713	6.42901	6.0501	5.7993	6.8215	5.38517	6.12722	6.60002	6.00401	5.7587	5.96176	4.93434	6.4341	6.34204	6.03134	5.91897	6.01029	85.8098	85.7705	120.529	73.0041	126.769	90.5768	87.5122	72.0631	84.3418	85.0087	87.3529	98.7194	83.7442	137.822	51.6782	76.1581	129.461	170.8	118.671	114.465	0	133.774	127.353	0	125.632	125.889	130.328	103.485	70.6395	79.9475	111.008	54.4602	86.1637	66.2617	55.6881	113.104	41.7923	69.8999	97.0073	64.178	54.1427	62.3257	30.5763	86.4684	81.123	65.4057	60.5047	64.458
2663	Q6ZQK5	ACAP2_MOUSE	Arf-GAP with coiled-coil, ANK repeat and PH domain-containing protein 2	Q6ZQK5	Acap2	26	0.398177	0.217922	0.783734	0.163871	0.869314	0.054051				383.074	429.154	445.537	8.61369	9.53238	8.37528	8.52242	9.02419	8.48795	9.34548	8.63549	8.90623	8.6007	8.80855	8.56571	8.90783	8.62628	8.49417	8.6908	8.49247	8.67863	8.87685	8.72258	9.09328	9.06179	9.17634	9.05458	8.83262	9.70049	9.08147	9.05529	8.36402	8.41866	8.74444	8.45361	8.19406	7.86034	8.69284	8.34617	8.2172	8.21599	8.03362	8.68923	8.48803	8.02433	8.41207	8.15304	8.17236	9.08465	8.21433	8.87137	391.724	740.51	332.055	367.709	520.659	359.028	650.533	397.688	479.779	388.212	448.37	378.911	480.313	395.157	360.579	413.23	360.155	409.758	470.109	422.433	546.197	534.404	578.566	531.74	455.915	832.026	541.745	532.004	329.474	342.191	428.884	350.583	292.859	232.379	413.816	325.423	297.593	297.344	262.037	412.779	359.046	260.354	340.632	284.648	288.486	542.939	297.002	468.326
2664	Q6ZQL4	WDR43_MOUSE	WD repeat-containing protein 43	Q6ZQL4	Wdr43	26	0.870892	0.0284367	0.79173	-0.231757	0.643533	0.260193				618.583	526.783	630.896	8.9822	8.37566	9.46419	9.73789	9.3119	9.75817	8.70616	9.71212	9.52221	9.66697	8.85645	9.38212	8.1548	9.27459	9.41555	9.60036	9.2483	10.1922	9.13491	9.60097	8.82625	9.03339	10.0347	9.24497	9.59481	9.10602	9.4584	9.33854	9.50215	9.33198	7.58825	9.64172	8.71272	9.62764	8.48882	9.3012	9.08589	9.1558	8.63448	8.04253	8.98159	8.20712	8.84729	8.31223	8.7021	8.51036	8.46917	9.07603	505.723	332.143	706.328	853.879	635.567	865.968	417.652	838.761	735.312	812.918	463.506	667.266	284.996	619.342	682.907	776.24	608.158	1169.95	562.19	776.571	453.905	523.989	1048.93	606.756	773.261	551.042	703.495	647.41	725.156	644.477	192.438	798.819	419.557	791.058	359.244	630.871	543.406	570.387	397.408	263.66	505.507	295.522	460.575	317.856	416.478	364.649	354.385	539.707
2665	Q6ZQM8	UD17_MOUSE	UDP-glucuronosyltransferase 1A7	Q6ZQM8	Ugt1a7	9	0.713569	0.460207	0.708012	1.10493	0.893008	-0.644728				120.098	258.318	165.224	8.36186	7.80933	NA	NA	NA	NA	8.96622	7.95011	7.47975	NA	7.84134	7.95292	9.09395	7.82618	NA	NA	NA	NA	8.2657	NA	NA	10.2785	NA	NA	NA	10.6039	NA	NA	7.47948	NA	8.90715	NA	7.37715	NA	8.24457	NA	NA	NA	NA	7.39079	NA	NA	NA	8.09342	NA	9.35825	8.37324	8.33776	328.98	224.307	0	0	0	0	500.151	247.299	178.496	0	229.34	247.78	546.451	226.943	0	0	0	0	307.768	0	0	1242.04	0	0	0	1556.33	0	0	178.463	0	480.085	0	166.243	0	303.293	0	0	0	0	167.823	0	0	0	273.125	0	656.315	331.586	323.532
884	P16056	MET_MOUSE	Hepatocyte growth factor receptor	P16056	Met	28	0.00507764	1.1452	0.104204	0.90076	0.685444	0.244444	SP	Cell membrane	Signal peptide|Transmembrane domain	322.565	602.244	713.44	6.3047	9.56788	8.6365	9.56725	8.84228	8.27968	10.7776	8.82143	9.77681	8.96456	7.8007	9.06182	9.70026	8.16836	9.39112	8.42794	8.78893	8.15144	9.22387	9.5001	8.93771	10.3131	9.21584	9.50822	7.96672	9.13638	9.49292	10.7364	8.20635	8.58265	6.99045	6.59609	8.5555	7.75806	8.86035	7.95864	9.85644	8.60183	8.74695	9.34197	8.77996	8.85042	8.94011	9.46499	7.76226	9.51158	9.80272	8.81717	79.0501	758.958	397.965	758.627	458.979	310.764	1755.47	452.392	877.229	499.576	222.969	534.417	831.896	287.689	671.441	344.4	442.314	284.334	597.944	724.127	490.365	1272.18	594.627	728.212	250.162	562.763	720.534	1706.02	295.364	383.384	127.155	96.7435	376.236	216.476	464.761	248.765	927.011	388.516	429.629	648.954	439.574	461.574	491.181	706.716	217.106	729.913	893.129	451.058
2667	Q6ZWN5	RS9_MOUSE	40S ribosomal protein S9	Q6ZWN5	Rps9	18	0.83017	0.0386006	0.866517	-0.146513	0.697319	0.185113				11013.4	9949.86	11312.1	12.7185	12.9174	13.9386	13.3482	14.4142	13.7719	12.6449	14.0566	13.6985	13.2507	13.5815	13.3623	12.7525	13.6143	12.3999	13.4213	13.9664	14.4714	13.6477	13.479	13.2939	13.1125	13.4679	13.3386	14.3687	12.6746	13.949	13.0221	12.9921	13.7171	12.7085	13.7071	12.5813	13.0599	12.4819	13.5803	13.1955	13.186	12.8172	12.8233	13.115	12.9423	13.3454	13.4466	13.0216	12.5167	13.2007	12.7538	6739.95	7736.4	15701.7	10428.5	21833.2	13987.8	6404.64	17039.7	13293.9	9747	12258.6	10530.4	6900.66	12540.4	5404.43	10969.9	16007.3	22715.2	12834.2	11417.4	10043.1	8856.16	11330.7	10358.8	21155.1	6537.86	15814.7	8318.44	8147.47	13466.2	6693.44	13373.8	6128.44	8539.46	5720.49	12248.1	9381.13	9319.15	7216.92	7247.82	8871.57	7870.88	10408.1	11164.2	8315.33	5860.15	9414.71	6906.7
2668	Q6ZWQ0	SYNE2_MOUSE	Nesprin-2	Q6ZWQ0	Syne2	38	0.257812	0.69494	0.4304	0.834637	0.970747	-0.139697				81.318	145.023	131.639	NA	8.55695	NA	NA	NA	NA	7.80053	NA	7.72079	8.57821	7.57539	NA	9.27378	NA	NA	6.86073	NA	7.16218	7.64264	7.8861	8.32902	NA	7.97688	7.86776	NA	7.04926	NA	8.06162	6.02192	6.24137	7.23184	NA	NA	5.26383	6.31363	6.54649	7.51328	6.13241	6.30075	6.60233	7.39088	7.16595	7.62917	7.47725	6.85991	NA	7.62988	5.31663	0	376.616	0	0	0	0	222.942	0	210.955	382.206	190.73	0	618.995	0	0	116.221	0	143.229	199.831	236.566	321.577	0	251.931	233.578	0	132.446	0	267.17	64.9797	75.6556	150.314	0	0	38.4213	79.541	93.4737	182.694	70.1521	78.8343	97.1626	167.833	143.604	197.974	178.187	116.155	0	198.072	39.8533
2669	Q6ZWQ7	SPCS3_MOUSE	Signal peptidase complex subunit 3	Q6ZWQ7	Spcs3	3	0.451607	0.27933	0.913614	-0.112685	0.52556	0.392016				348.234	322.069	422.627	9.22405	9.55742	NA	NA	8.60336	8.49234	9.07714	9.02243	8.94838	NA	8.38798	8.36944	9.05372	NA	9.59573	NA	9.15677	NA	9.83061	9.90135	NA	10.9212	NA	NA	NA	10.6786	NA	NA	8.25138	8.12453	9.06559	8.75577	8.91323	8.00505	8.53935	8.18019	NA	8.29772	NA	8.40123	7.53318	NA	7.57729	8.27027	7.98179	9.13162	8.01801	8.1932	598.019	753.476	0	0	388.929	360.122	540.121	520.024	494.004	0	334.992	330.714	531.424	0	773.755	0	570.771	0	910.559	956.318	0	1939.2	0	0	0	1638.97	0	0	304.729	279.079	535.815	432.264	482.113	256.898	372.049	290.057	0	314.675	0	338.083	185.231	0	190.981	308.745	252.789	560.906	259.216	292.684
2670	Q6ZWR6	SYNE1_MOUSE	Nesprin-1	Q6ZWR6	Syne1	131	0.301898	-0.398396	0.946349	0.0419032	0.563112	-0.4403				597.199	614.799	453.095	9.81539	9.71258	9.50717	8.58696	8.47482	8.45887	8.88958	9.13563	7.65543	9.54734	9.05451	8.31979	9.17954	9.8816	9.37197	8.58523	9.90564	9.01891	9.85292	7.89844	10.1753	9.36392	8.77733	8.5276	9.33247	10.4771	8.94947	9.0899	8.53106	8.80545	10.1264	8.76259	8.78524	8.46736	9.17815	8.16606	7.36605	8.24756	8.15794	8.56263	7.89362	8.62692	8.08462	8.02761	9.74301	9.04228	7.79252	9.99922	901.003	839.033	727.685	384.531	355.775	351.863	474.276	562.469	201.612	748.23	531.714	319.526	579.853	943.318	662.591	384.071	959.165	518.756	924.749	238.599	1156.33	658.904	438.772	369.032	644.695	1425.32	494.377	544.92	369.917	447.409	1117.78	434.313	441.186	353.94	579.295	287.229	164.969	303.922	285.618	378.102	237.802	395.333	271.465	260.947	856.915	527.228	221.709	1023.44
2671	Q6ZWU9	RS27_MOUSE	40S ribosomal protein S27	Q6ZWU9	Rps27	5	0.83838	0.131417	0.897527	-0.0528427	0.753937	0.18426				3902.79	3762.42	4274.99	11.2114	11.0604	12.602	12.3113	12.7771	12.213	11.4488	12.5259	12.5873	11.8343	12.0583	11.9098	11.0374	12.1713	10.4838	11.7045	12.1142	12.4852	12.2998	12.3091	11.5456	11.8983	12.6111	12.1746	12.8152	12.0822	12.5516	11.588	11.8015	12.1922	10.9442	12.4876	11.7865	11.6572	11.8281	11.9838	10.8366	11.5585	11.0833	10.8818	11.0798	11.5841	11.564	11.7321	11.8367	12.2677	11.4024	11.3606	2371.13	2135.58	6217.01	5082.38	7019.18	4747.57	2795.34	5897.38	6153.9	3651.68	4264.82	3847.83	2101.77	4612.5	1432.01	3337.39	4433.54	5733.53	5042.03	5074.79	2989.32	3817.22	6256.34	4623.04	7207.13	4336.28	6003.54	3078.39	3569.41	4679.69	1970.3	5742.89	3532.68	3229.68	3635.97	4050.22	1828.69	3016.1	2169.72	1886.87	2164.43	3070.26	3027.77	3401.85	3657.73	4931.25	2706.89	2629.48
2672	Q6ZWV3	RL10_MOUSE	60S ribosomal protein L10	Q6ZWV3	Rpl10	11	0.944795	0.00302071	0.646192	-0.232384	0.628516	0.235405				2599.52	2212.78	2604.97	11.0455	10.9915	11.72	11.2509	12.2435	11.6967	11.0551	11.4841	11.4539	11.1784	11.0011	11.1592	10.796	11.4149	10.9354	11.7204	11.8752	11.4479	11.5388	11.6063	11.3934	11.5932	11.5377	11.3368	12.0428	11.033	11.5454	10.8138	11.21	11.298	10.4658	11.7193	11.0948	11.3525	10.6128	11.5043	10.4385	10.6972	10.3974	10.4993	10.9217	10.7515	10.8208	11.4153	10.8303	10.0597	10.7891	11.2712	2113.58	2036.03	3373.49	2436.96	4849.26	3319.44	2127.8	2864.52	2805.18	2317.57	2049.52	2286.94	1777.93	2730.4	1958.36	3374.35	3756.56	2793.56	2975.24	3117.83	2690.01	3089.66	2972.94	2586.53	4219.25	2095.42	2988.87	1800.07	2368.96	2517.92	1414.26	3371.71	2187.12	2614.76	1565.96	2905.03	1387.7	1660.22	1348.76	1447.47	1939.87	1723.99	1808.82	2731.18	1820.68	1067.25	1769.44	2471.58
2673	Q6ZWV7	RL35_MOUSE	60S ribosomal protein L35	Q6ZWV7	Rpl35	5	0.4194	0.390803	0.829776	-0.134401	0.407852	0.525204				842.136	767.227	1104.14	9.35017	9.93194	9.88919	9.89526	10.9888	9.61067	9.92557	9.60353	10.0257	9.59902	9.96085	9.79763	9.17905	9.97957	9.86517	9.65506	10.1076	9.23871	10.7828	11.1256	10.0072	9.38536	10.8688	10.1273	9.88985	9.18013	9.47274	9.60277	9.92301	9.77142	8.84636	9.99895	9.40933	9.74584	9.32237	10.2185	9.40747	9.5676	8.54189	9.26255	9.36197	8.37869	9.04101	9.56388	9.72519	9.41556	9.82501	9.62424	652.653	976.814	948.295	952.292	2032.15	781.805	972.51	777.946	1042.39	775.519	996.584	889.98	579.654	1009.6	932.633	806.238	1103.28	604.127	1761.82	2234.22	1029.15	668.766	1870.02	1118.44	948.728	580.088	710.526	777.537	970.787	873.957	460.276	1023.26	679.97	858.601	640.195	1191.46	679.095	758.814	372.706	614.192	658.01	332.842	526.764	756.86	846.396	682.913	907.032	789.198
2674	Q6ZWX6	IF2A_MOUSE	Eukaryotic translation initiation factor 2 subunit 1	Q6ZWX6	Eif2s1	27	0.907008	0.0269105	0.799766	-0.0831481	0.675663	0.110059				5170.74	4881.16	5268.1	12.3915	12.2323	12.5206	12.6095	12.4251	12.5738	12.0483	12.5036	12.5148	12.2644	12.422	12.4837	12.1819	12.3068	12.4061	12.6761	12.841	12.7718	12.6292	12.663	12.6933	12.1898	12.2341	12.4259	13.0038	12.0051	12.8209	12.0301	11.9312	12.2227	11.6722	12.4213	12.1821	12.2493	11.9622	12.1408	11.8549	12.2852	11.8693	11.8442	11.8012	12.2084	11.8948	12.0182	12.2216	11.7152	11.578	11.9934	5372.78	4811.66	5876	6249.59	5499.57	6096.44	4235.34	5806.91	5852.19	4919.83	5487.94	5727.7	4646.44	5066.68	5427.58	6544.59	7336.9	6993.44	6335.27	6485.46	6623.14	4671.99	4817.73	5502.69	8213.84	4110.57	7235.5	4182.26	3905.26	4779.55	3263.51	5484.97	4647.06	4868.5	3990.19	4515.97	3703.96	4991.32	3741.23	3676.69	3568.83	4732.5	3808.04	4147.95	4775.99	3362.16	3057.31	4077.37
2675	Q6ZWY3	RS27L_MOUSE	40S ribosomal protein S27-like	Q6ZWY3	Rps27l	3	0.962948	-0.162865	0.933069	-0.0614308	0.955283	-0.101435				2832.84	2714.75	2530.43	11.0805	10.6869	11.7563	11.6363	12.1009	11.5944	11.0606	11.7445	11.689	11.1143	11.5806	11.4445	10.9655	11.525	11.3937	11.5997	11.5841	12.1582	11.2434	11.6512	11.1903	11.6081	11.9253	11.3258	11.9078	11.6046	11.804	11.5701	9.47716	10.2255	10.7373	11.7014	12.3244	11.3778	11.858	11.6406	9.78937	10.6308	NA	9.85252	11.331	10.0161	10.8088	10.6275	10.9807	12.5783	8.42733	11.9593	2165.51	1648.45	3459.42	3183.24	4392.63	3092.17	2135.92	3431.1	3301.6	2216.92	3062.8	2786.93	1999.64	2946.97	2690.58	3103.64	3070.24	4570.62	2424.42	3216.43	2336.76	3121.59	3889.19	2566.84	3842.3	3114.12	3575.73	3040.51	712.704	1197.24	1707.02	3330.14	5128.81	2661.04	3712.12	3192.8	884.9	1585.62	0	924.491	2576.09	1035.5	1793.83	1581.96	2020.82	6115.81	344.254	3982.02
2676	Q6ZWY8	TYB10_MOUSE	Thymosin beta-10	Q6ZWY8	Tmsb10	3	0.813365	0.0686263	0.80855	0.23179	0.931265	-0.163164				1423.01	1671.03	1492.34	10.1783	11.7163	10.7413	10.421	10.0612	10.0912	11.5072	10.0482	10.8494	10.5153	10.184	10.245	10.6298	10.0468	10.7315	9.7723	9.53215	9.68961	11.2324	11.1431	10.95	11.6304	10.185	10.1584	10.3822	12.4469	9.90507	11.1213	9.24417	10.1454	7.09678	10.1518	10.9768	10.4827	11.8743	10.0115	8.04674	9.91967	9.30428	9.0889	9.13354	9.82684	9.45906	10.6444	10.3669	11.5175	9.09234	11.0429	1158.7	3364.89	1711.79	1371.03	1068.34	1090.84	2910.83	1058.78	1845.03	1463.61	1163.27	1213.5	1584.5	1057.74	1700.23	874.489	740.393	825.778	2405.99	2261.55	1978.19	3170.2	1164.09	1142.8	1334.57	5583.13	958.788	2227.71	606.419	1132.56	136.881	1137.59	2015.31	1430.9	3754.27	1032.21	264.429	968.539	632.218	544.541	561.655	908.183	703.819	1600.62	1320.52	2931.61	545.844	2109.88
2677	Q6ZWZ2	UB2R2_MOUSE	Ubiquitin-conjugating enzyme E2 R2	Q6ZWZ2	Ube2r2	6	0.555113	0.110003	0.949697	-0.0388408	0.607602	0.148844				1022.23	995.078	1103.22	10.2637	9.91504	10.0871	10.3928	9.88205	10.2612	9.72001	10.3168	10.0626	10.0875	9.93037	10.3032	10.3639	9.87776	9.99242	10.6114	10.5379	10.6067	10.0627	10.5267	9.46063	10.1854	10.0159	10.2907	10.2641	9.92767	10.4504	10.1917	9.45695	9.62755	9.71572	9.8166	9.65994	9.82291	9.61508	9.41571	9.96673	10.039	10.2679	9.90797	9.5941	9.87863	9.64925	9.45357	9.88956	9.72689	9.22358	9.45162	1229.35	965.438	1087.72	1344.49	943.611	1227.2	843.362	1275.48	1069.42	1088.05	975.754	1263.53	1317.76	940.811	1018.63	1564.42	1486.7	1559.35	1069.45	1475.23	704.585	1164.44	1035.35	1252.58	1229.73	973.93	1399.16	1169.5	702.79	791.006	840.858	901.759	808.967	905.714	784.199	682.985	1000.66	1052.06	1232.94	960.716	772.882	941.375	802.997	701.144	948.535	847.392	597.824	700.196
2678	Q70FJ1	AKAP9_MOUSE	A-kinase anchor protein 9	Q70FJ1	Akap9	44	0.774009	0.0842194	0.808215	-0.158645	0.577063	0.242865				134.321	120.334	142.396	6.61855	6.87887	7.62661	7.23267	7.24988	7.35191	6.77189	7.44985	7.09403	7.2858	6.9137	7.20274	6.4599	7.11007	7.48695	7.63751	7.5986	7.49285	7.59635	7.19732	7.65045	7.19421	7.02014	7.28177	7.46933	5.93515	7.39343	6.95942	6.91075	7.00981	6.54742	6.68555	6.75605	6.9878	6.51137	6.93024	6.2129	7.12792	6.79564	6.54603	7.51353	6.57685	6.78538	6.3829	6.76005	6.98041	5.96597	6.62675	98.2611	117.692	197.623	150.401	152.206	163.36	109.281	174.835	136.62	156.043	120.567	147.313	88.0286	138.148	179.39	199.122	193.823	180.125	193.522	146.761	200.916	146.444	129.8	155.608	177.211	61.1867	168.13	124.45	120.322	128.873	93.5341	102.932	108.087	126.922	91.2259	121.958	74.1771	139.868	111.094	93.4437	182.724	95.4615	110.307	83.4534	108.387	126.274	62.5079	98.821
2679	Q71FD5	ZNRF2_MOUSE	E3 ubiquitin-protein ligase ZNRF2	Q71FD5	Znrf2	7	0.983241	-0.356453	0.949697	0.0914593	0.964963	-0.447913				104.705	111.558	81.7833	NA	7.39582	7.98469	NA	NA	NA	7.06598	6.6905	NA	7.33528	8.27197	NA	8.10377	6.52092	6.42597	7.04055	6.47227	7.21862	5.85691	8.05344	7.57651	7.63617	NA	6.73638	NA	7.39641	6.30096	7.14476	6.54161	6.06145	5.83487	5.61061	6.61897	5.98634	7.4444	6.19066	5.85287	5.33496	6.01076	6.46865	6.78929	5.37001	5.90772	5.11469	6.27202	7.25479	6.40621	7.05845	0	168.409	253.297	0	0	0	133.99	103.286	0	161.488	309.108	0	275.092	91.8317	85.9824	131.649	88.7867	148.943	57.957	265.66	190.878	198.937	0	106.623	0	168.477	78.8454	141.51	93.1581	66.785	57.0783	48.861	98.2897	63.3969	174.176	73.0421	57.7948	40.3629	64.4793	88.5641	110.607	41.3556	60.0344	34.6478	77.2797	152.724	84.8126	133.293
2680	Q71LX4	TLN2_MOUSE	Talin-2	Q71LX4	Tln2	4	0.566104	0.109109	0.555287	0.354399	0.860798	-0.24529				1064.97	1361.51	1148.64	10.917	10.1663	10.1566	10.3357	10.429	10.3724	9.64316	10.3238	8.97244	10.4547	10.9456	10.7982	10.8043	10.5032	10.4997	10.3854	10.3625	10.209	10.4853	10.2634	11.266	10.3122	9.56062	10.4774	11.145	10.4543	11.3905	10.6191	11.094	9.02832	10.1733	9.23012	9.19984	9.46565	6.96023	9.91426	NA	9.83378	10.5728	9.61655	12.3016	8.07515	9.09445	9.91713	9.93408	NA	8.07156	11.1963	1933.54	1149.09	1141.42	1292.29	1378.64	1325.55	799.613	1281.62	502.313	1403.36	1972.27	1780.69	1788.23	1451.36	1447.85	1337.59	1316.47	1183.61	1433.44	1229.12	2462.71	1271.4	755.149	1425.67	2264.56	1403.02	2684.69	1572.76	2185.95	522.151	1154.68	600.54	588.066	707.043	124.52	964.916	0	912.565	1523.11	785	5048.32	269.688	546.642	966.835	978.261	0	269.017	2346.52
2681	Q71RI9	KAT3_MOUSE	Kynurenine--oxoglutarate transaminase 3	Q71RI9	Kyat3	13	0.600512	0.118274	0.985056	0.0532537	0.763724	0.0650208				281.809	292.405	305.885	8.26281	8.12072	8.68377	8.33274	7.29939	8.29843	8.23033	7.7294	7.59117	7.78744	7.79212	8.8997	8.72074	9.0389	8.09922	8.24453	8.92726	8.55136	9.00121	8.44263	9.22366	7.93519	NA	9.07623	7.76456	8.34595	8.11089	8.51767	7.72907	7.46044	7.46669	7.80547	7.87584	8.009	8.04748	7.89112	8.15141	8.14782	8.25494	8.11828	7.61837	8.17683	7.52548	8.04105	7.37902	8.06141	8.06342	7.67738	307.151	278.344	411.22	322.408	157.519	314.83	300.314	212.218	192.828	220.928	221.648	477.613	421.894	525.993	274.226	303.286	486.826	375.16	512.429	347.925	597.857	244.754	0	539.782	217.453	325.373	276.453	366.499	212.169	176.123	176.888	223.708	234.89	257.602	264.565	237.391	284.328	283.62	305.481	277.873	196.497	289.382	184.244	263.39	166.459	267.133	267.505	204.702
2682	Q76KF0	SEM6D_MOUSE	Semaphorin-6D	Q76KF0	Sema6d	8	0.769518	0.338364	0.986256	0.680617	0.858858	-0.342252				193.538	310.207	244.694	8.8311	8.98868	NA	NA	NA	NA	9.43795	NA	NA	8.14122	8.96151	8.41689	8.84155	7.90583	8.91163	NA	NA	NA	9.52052	NA	8.96823	9.11453	8.21631	8.84496	NA	8.578	8.72024	9.19302	NA	7.47834	8.90395	7.9113	7.2534	NA	8.76005	8.03281	NA	6.09825	8.29904	8.18583	NA	NA	5.67912	7.45894	8.45141	8.69935	8.21859	8.18369	455.434	507.998	0	0	0	0	693.595	0	0	282.326	498.521	341.773	458.744	239.824	481.58	0	0	0	734.452	0	500.849	554.301	297.41	459.83	0	382.151	421.75	585.295	0	178.321	479.023	240.735	152.578	0	433.549	261.889	0	68.5101	314.962	291.193	0	0	51.2371	175.94	350.047	415.687	297.881	290.761
2683	Q76KJ5	RPA34_MOUSE	DNA-directed RNA polymerase I subunit RPA34	Q76KJ5	Polr1g	8	0.534225	0.564623	0.997611	0.122923	0.675663	0.4417				108.646	118.309	160.688	5.69827	NA	7.64051	8.13336	7.40926	7.16022	6.11344	7.7433	7.81698	7.86263	6.40802	7.70321	NA	6.95937	5.64348	7.45233	6.54047	7.36965	6.96149	7.04884	5.40043	7.35104	7.46196	8.44979	8.3317	NA	6.86408	7.20702	7.53674	6.459	NA	6.8113	5.39687	7.20326	6.88205	7.1555	6.84607	6.83148	7.30453	6.53404	6.30504	6.98047	6.26561	6.0483	7.47975	6.36556	6.34865	6.8137	51.9219	0	199.536	280.791	169.984	143.034	69.2355	214.273	225.5	232.749	84.9192	208.399	0	124.445	49.9871	175.136	93.0846	165.381	124.629	132.407	42.2369	163.261	176.309	349.655	322.174	0	116.492	147.75	185.688	87.9737	0	112.307	42.1329	147.366	117.951	142.567	115.046	113.889	158.082	92.6706	79.069	126.279	76.9374	66.1788	178.496	82.4564	81.4955	112.494
2684	Q76LS9	MINY1_MOUSE	Ubiquitin carboxyl-terminal hydrolase MINDY-1	Q76LS9	Mindy1	10	0.152485	-0.806032	0.54603	-0.345484	0.849076	-0.460548				1185.44	932.99	678.013	11.2741	10.207	9.6441	9.61077	9.41276	9.23753	9.27208	8.49336	7.7173	9.55278	9.3033	9.67286	11.4414	9.62554	10.1415	10.1368	9.67547	9.67014	9.57695	7.90657	10.535	10.3615	9.53352	10.0845	9.07297	11.0238	10.9787	10.3997	9.9735	10.1083	11.6554	10.4751	9.47514	8.59011	9.60984	9.53612	8.20735	8.20316	7.52481	10.214	9.23846	7.89266	6.54413	7.39628	10.2788	8.35561	8.82233	8.81283	2476.55	1181.97	800.134	781.861	681.589	603.635	618.264	360.376	210.445	751.057	631.79	816.248	2781.1	789.906	1129.52	1125.88	817.724	814.711	763.746	239.947	1483.73	1315.57	741.097	1085.78	538.562	2082.12	2018	1350.9	1005.37	1103.84	3225.69	1423.38	711.706	385.374	781.357	742.434	295.568	294.712	184.159	1187.75	604.022	237.644	93.3211	168.462	1242.26	327.558	452.674	449.705
2685	Q76MZ3	2AAA_MOUSE	Serine/threonine-protein phosphatase 2A 65 kDa regulatory subunit A alpha isoform	Q76MZ3	Ppp2r1a	34	0.531454	0.126877	0.742883	0.143991	0.995972	-0.0171147				3453.14	3815.58	3770.58	11.9422	11.8501	12.066	11.9796	12.035	12.0033	11.8926	11.9502	11.9833	11.7812	11.9686	11.906	12.0052	11.7727	11.7446	12.0889	12.0444	12.1068	12.1685	12.1143	11.937	11.8585	12.1203	12.0049	12.455	12.3055	12.2089	11.9689	11.4315	11.6441	11.6547	11.6438	11.3268	11.6272	11.5718	11.1519	11.4731	11.4914	11.2516	11.4445	11.5061	11.8927	11.6565	11.7375	11.5842	11.4671	11.8531	11.5474	3935.06	3691.81	4287.72	4038.36	4196.6	4105.5	3802.22	3957.02	4048.85	3519.72	4007.92	3837.53	4110.83	3499.04	3431.47	4356.44	4224.15	4410.61	4603.59	4433.82	3920.91	3713.3	4452.11	4109.94	5614.57	5061.86	4734.11	4008.68	2762.02	3200.5	3224.05	3199.98	2568.68	3163.36	3044.2	2275.4	2842.79	2879.12	2438.21	2786.96	2908.59	3802.34	3228.28	3414.68	3070.28	2831.03	3699.45	2993
2686	Q76N33	STALP_MOUSE	AMSH-like protease	Q76N33	Stambpl1	8	0.749251	-0.0887521	0.851566	-0.0698276	0.995974	-0.0189246				215.013	204.854	202.184	9.3293	7.17833	7.5523	7.71941	7.3605	8.14984	7.11307	7.21729	7.25653	7.21076	7.61294	7.54317	7.92813	7.886	7.60244	8.77091	8.24668	7.77019	7.78051	8.06416	7.84985	7.11217	7.71363	8.13589	7.28882	7.60309	7.76737	8.28579	7.01874	7.28685	7.63985	6.6321	7.25737	5.90889	7.07665	7.15946	7.58565	7.30955	7.93795	7.58489	7.17872	7.72877	7.54735	7.92981	7.20713	7.82271	7.85235	7.21544	643.281	144.842	187.702	210.753	164.335	284.018	138.435	148.806	152.909	148.134	195.76	186.517	243.56	236.549	194.34	436.825	303.738	218.304	219.87	267.642	230.697	138.349	209.91	281.285	156.37	194.428	217.877	312.083	129.673	156.157	199.446	99.1888	152.998	60.0832	134.984	142.959	192.092	158.633	245.224	191.99	144.881	212.125	187.059	243.844	147.761	226.397	231.097	148.615
165	Q91YR5	EFNMT_MOUSE	eEF1A lysine and N-terminal methyltransferase	Q91YR5	Mettl13	7	0.0371138	1.00629	0.846074	0.0775618	0.323752	0.928728		Cytoplasm	0	93.2493	98.3997	187.313	7.29797	NA	7.32477	7.8029	8.0398	7.21405	7.88384	8.08233	7.59474	NA	NA	7.64906	NA	7.28955	NA	6.78438	NA	7.44873	7.54353	7.80341	NA	8.21877	8.06585	7.60853	6.98024	7.19795	NA	8.28816	6.21674	7.29567	NA	6.72263	6.41115	6.68858	6.09237	6.77209	7.00491	7.35373	6.80614	6.43698	7.07161	6.70051	7.02064	7.1198	6.96698	5.51805	6.17872	6.82838	157.365	0	160.315	223.31	263.161	148.473	236.196	271.033	193.306	0	0	200.722	0	156.449	0	110.231	0	174.699	186.564	223.388	0	297.918	267.956	195.163	126.259	146.824	0	312.596	74.3749	157.114	0	105.612	85.1035	103.149	68.2319	109.295	128.436	163.566	111.906	86.6412	134.513	104.005	129.845	139.083	125.104	45.8245	72.4402	113.644
2688	Q78IK4	MIC27_MOUSE	MICOS complex subunit Mic27	Q78IK4	Apool	8	0.783378	0.243122	0.949814	-1.94408e-05	0.786354	0.243141				485.377	485.37	574.468	8.88052	9.10159	9.0788	9.76209	8.09882	9.26235	9.45398	9.11814	8.86697	9.29141	6.78468	9.03443	9.82599	8.32535	9.42244	8.71233	8.93115	8.81066	10.0871	8.79069	9.64894	9.84673	9.17669	9.48014	9.2994	8.7576	9.21517	9.03966	9.09119	8.37363	8.36149	7.75593	9.39576	9.22927	9.3507	9.04558	7.84642	7.55622	8.10448	8.8774	8.75559	8.70669	8.38519	8.74818	8.64769	8.64775	9.00366	8.62344	471.307	549.353	540.745	868.325	274.149	614.109	701.347	555.689	466.899	626.603	110.254	524.364	907.649	320.761	686.176	419.444	488.14	449.028	1087.74	442.855	802.822	920.789	578.707	714.179	630.084	432.812	594.349	526.269	545.407	331.676	328.897	216.157	673.603	600.187	652.893	528.435	230.148	188.212	275.227	470.289	432.211	417.806	334.343	429.996	401.064	401.08	513.299	394.38
2689	Q78JE5	FBX22_MOUSE	F-box only protein 22	Q78JE5	Fbxo22	11	0.789073	0.033592	0.981885	0.0244232	0.890481	0.00916882				511.805	520.543	523.862	8.95881	9.49182	9.12852	8.96591	9.1303	9.02646	8.9637	9.10035	9.03411	9.04627	9.11585	9.23899	8.97949	9.32492	8.91075	9.26073	9.58146	9.51739	9.26639	9.29248	9.12933	8.54908	9.08436	9.25145	9.2602	9.34406	9.38539	9.44314	8.71376	8.52387	8.58209	8.60826	8.5056	8.69864	8.68103	9.0356	8.98601	8.91568	9.01231	8.61206	8.46721	8.88906	8.56027	8.82857	8.65722	8.48615	8.35197	8.99685	497.587	719.982	559.703	500.042	560.396	521.476	499.278	548.879	524.248	528.688	554.81	604.245	504.773	641.33	481.285	613.418	766.136	732.858	615.829	627.067	560.018	374.566	542.833	609.485	613.193	649.892	668.779	696.093	419.858	368.078	383.238	390.25	363.446	415.481	410.441	524.79	507.06	482.934	516.389	391.282	353.903	474.103	377.484	454.637	403.722	358.58	326.733	510.882
4765	Q9DCS2	MTL26_MOUSE	Methyltransferase-like 26	Q9DCS2	Mettl26	8	0.00693932	0.757302	0.729758	0.200547	0.250102	0.556756		Cytoplasm|Nucleus	Nuclear export signal	867.908	997.343	1467.05	9.5093	9.72341	10.3215	10.4191	10.6148	10.9302	9.60925	10.8379	10.6206	10.4038	9.86236	10.4208	9.57575	9.4409	9.5866	10.7127	10.2304	9.88946	10.3524	11.33	9.93701	10.3961	10.7913	10.4826	10.5381	9.37038	10.1156	10.0114	9.56415	9.69547	8.99151	9.02822	9.27542	9.71897	9.03479	9.75607	10.135	10.7494	10.4019	9.62088	10.0804	10.1557	10.4477	10.2161	9.51372	8.599	10.3001	9.39824	728.761	845.356	1279.64	1369.15	1568.12	1951.22	781.036	1830.32	1574.39	1354.77	930.824	1370.84	763.112	695.016	768.874	1678.23	1201.35	948.474	1307.32	2574.36	980.253	1347.5	1772.13	1430.76	1486.92	661.86	1109.4	1032.14	756.999	829.14	508.997	522.112	619.697	842.758	524.497	864.707	1124.48	1721.46	1352.92	787.363	1082.72	1140.74	1396.56	1189.48	730.998	387.756	1260.77	674.766
2691	Q78JW9	UBFD1_MOUSE	Ubiquitin domain-containing protein UBFD1	Q78JW9	Ubfd1	8	0.360718	0.350014	0.665739	0.318952	0.969575	0.0310614				939.96	1172.53	1198.05	9.94283	10.0756	9.98924	10.4573	10.1907	10.5563	9.92324	10.5536	10.4328	10.3601	9.77215	10.2381	10.3618	9.51485	9.85097	9.65744	9.90047	9.72738	10.2855	11.2621	10.0143	10.1371	10.4104	10.3305	10.5253	11.1306	10.4193	10.3427	8.95432	9.98611	10.352	10.2746	9.49533	9.92753	9.86606	9.6148	9.67793	9.83146	8.8836	9.01327	9.41668	10.5309	9.858	10.434	9.63713	9.88175	9.88027	9.46883	984.216	1079.12	1016.39	1405.9	1168.71	1505.82	970.941	1503	1382.26	1314.28	874.399	1207.77	1315.86	731.567	923.502	807.566	955.74	847.681	1248.08	2455.95	1034.21	1126.09	1360.94	1287.6	1473.76	2242.11	1369.4	1298.6	496.041	1014.19	1306.98	1238.7	721.735	973.834	933.21	784.05	819.12	911.098	472.313	516.732	683.442	1479.55	928.015	1383.44	796.279	943.415	942.451	708.599
2692	Q78PG9	CCD25_MOUSE	Coiled-coil domain-containing protein 25	Q78PG9	Ccdc25	9	0.989203	-0.0183905	0.8545	-0.112219	0.83523	0.0938285				419.843	388.423	414.525	8.66892	8.61415	8.77894	8.7804	8.87995	8.88211	8.41125	8.92886	8.62658	8.90557	9.05234	8.79457	8.49027	8.52363	8.99685	9.47126	8.89811	8.94312	8.68421	8.76164	8.88632	9.10862	8.76898	8.78425	9.03909	8.57849	9.00232	9.07957	8.88484	8.11394	8.31798	8.98588	8.73868	8.32627	8.70688	7.77277	7.89285	8.12319	8.82128	8.27669	8.91667	8.01795	8.02603	7.98521	8.47073	7.91978	7.58495	8.59169	407.009	391.847	439.262	439.708	471.12	471.827	340.439	487.366	395.239	479.561	530.915	444.047	359.605	368.016	510.885	709.797	477.088	492.205	411.346	434.026	473.206	552.038	436.242	440.882	526.063	382.282	512.824	541.033	472.72	277.038	319.125	507.012	427.174	320.965	417.862	218.695	237.675	278.819	452.346	310.122	483.265	259.205	260.661	253.389	354.767	242.153	191.999	385.795
2693	Q78PY7	SND1_MOUSE	Staphylococcal nuclease domain-containing protein 1	Q78PY7	Snd1	58	0.422326	0.144152	0.875991	0.0757744	0.787474	0.0683775				4598.09	4846.05	5081.26	12.2483	12.0254	12.4045	12.4004	12.4496	12.205	12.1659	12.3055	12.3195	12.4671	12.3252	12.4928	12.378	12.518	12.1284	12.5124	12.6499	12.6618	12.3362	12.6829	12.3771	12.5294	12.4287	12.5447	12.5897	12.1982	12.6377	12.3288	11.7698	12.1464	11.7557	12.1988	11.5319	11.9157	11.9025	12.0804	12.0563	11.9114	11.9503	12.0618	11.9376	12.0735	12.0163	12.1454	11.9902	11.3744	12.0059	11.9515	4865.2	4168.61	5421.73	5406.38	5593.75	4721.31	4595.31	5062.17	5111.49	5661.92	5131.7	5763.86	5322.83	5865.19	4477.25	5842.49	6427.03	6480.13	5170.9	6575.59	5319.75	5911.74	5513.19	5974.94	6164.16	4699.29	6372.67	5144.5	3491.95	4533.46	3458	4701.14	2961.06	3863.39	3828.23	4330.84	4258.99	3852.09	3957.42	4275.14	3922.5	4309.97	4142.58	4530.39	4068.38	2654.84	4112.78	3960.52
2694	Q78XR0	TPC6A_MOUSE	Trafficking protein particle complex subunit 6A	Q78XR0	Trappc6a	2	0.953912	-0.0814427	0.929472	-0.328628	0.889883	0.247185				348.501	277.509	329.373	8.98194	9.14612	7.80353	7.96104	8.40581	8.49371	8.59897	8.35926	8.07804	8.24816	7.77841	8.00015	8.7166	7.88602	8.91254	8.96627	8.82853	8.75256	8.57099	8.32443	8.66433	8.10981	8.46134	8.44748	8.70973	8.0807	8.70992	8.4527	7.42782	8.9493	7.95216	8.25587	8.12204	7.605	8.36499	7.44705	8.30755	8.47173	8.33749	7.99495	8.56442	8.139	NA	7.74743	8.23147	8.09702	NA	8.07283	505.632	566.573	223.407	249.18	339.158	360.463	387.747	328.389	270.229	304.049	219.551	256.026	420.687	236.554	481.882	500.168	454.624	431.304	380.298	320.556	405.718	276.246	352.467	349.096	418.686	270.727	418.742	350.36	172.185	494.321	247.651	305.679	278.599	194.685	329.695	174.496	316.826	355.013	323.472	255.106	378.572	281.892	0	214.886	300.552	273.808	0	269.255
2695	Q78ZA7	NP1L4_MOUSE	Nucleosome assembly protein 1-like 4	Q78ZA7	Nap1l4	16	0.51084	0.164045	0.998777	0.00168011	0.666431	0.162365				8355.94	8365.68	9362.19	12.8215	12.5114	13.2728	13.5872	13.081	13.4664	12.6015	13.603	13.4232	13.0486	13.7531	13.3662	12.745	13.0898	12.2311	13.6438	13.6307	13.7732	13.2294	13.843	12.9987	13.0792	12.9913	13.0012	13.7888	12.8335	13.1123	12.9625	12.9522	12.8998	12.6681	12.9631	12.3976	12.6444	12.697	12.5566	12.3262	12.9791	13.0198	13.1145	12.7733	13.2174	12.9578	12.7412	12.8272	12.3642	12.5313	12.9498	7238.75	5838.76	9897.28	12307.4	8664.85	11318.2	6214.9	12442.2	10984.4	8472.39	13807	10559.1	6864.74	8718.36	4807.44	12799.7	12684.2	14000.8	9604.15	14694.8	8184.84	8654.02	8142.97	8198.95	14152.9	7298.84	8855.21	7981.59	7925.2	7642.13	6508.45	7984.91	5395.87	6402.24	6640.31	6024.59	5135.19	8074.02	8305.4	8868.79	7000.57	9524.39	7956.06	6846.9	7267.48	5272.1	5919.87	7912.06
2696	Q791N7	RPA12_MOUSE	DNA-directed RNA polymerase I subunit RPA12	Q791N7	Polr1h	4	0.656514	0.306997	0.738386	-0.26415	0.434398	0.571147				188.547	157.001	233.257	NA	NA	8.78379	8.33131	8.50902	8.51148	NA	7.97866	7.65745	7.55628	NA	7.30619	NA	9.29309	6.82333	8.06285	8.53594	8.42377	7.72951	8.83568	7.77758	NA	8.0847	8.25089	8.07294	NA	8.13049	NA	7.85209	7.59619	NA	6.53447	7.12146	7.63257	6.88237	7.93088	7.34151	8.01713	7.33384	7.48736	7.48628	7.44488	7.45323	7.01665	7.57893	6.11036	6.29641	7.74549	0	0	440.742	322.089	364.308	364.931	0	252.241	201.894	188.22	0	158.264	0	627.332	113.247	267.4	371.172	343.405	212.233	456.881	219.424	0	271.479	304.624	269.275	0	280.234	0	231.055	193.499	0	92.6984	139.243	198.442	117.978	244.024	162.186	259.057	161.326	179.441	179.307	174.234	175.245	129.486	191.199	69.0881	78.5975	214.598
2697	Q791V5	MTCH2_MOUSE	Mitochondrial carrier homolog 2	Q791V5	Mtch2	3	0.903696	-0.271463	0.995874	0.196426	0.945062	-0.467889				49.9715	57.2601	41.4003	6.82454	6.25646	NA	NA	NA	NA	6.54678	4.35698	6.17582	NA	NA	6.01563	6.70979	6.88752	6.69559	6.69077	NA	NA	NA	NA	6.26877	8.19603	NA	6.09655	5.07406	6.63327	NA	6.61866	NA	5.57642	NA	5.38457	6.43827	5.14568	7.60653	NA	NA	5.22232	NA	NA	NA	NA	5.55073	6.5016	5.65375	5.63191	6.82474	NA	113.342	76.4506	0	0	0	0	93.4923	20.4919	72.2947	0	0	64.6973	104.676	118.4	103.651	103.306	0	0	0	0	77.106	293.259	0	68.4296	33.6856	99.269	0	98.2687	0	47.7165	0	41.7752	86.7188	35.4	194.892	0	0	37.3315	0	0	0	0	46.8746	90.6102	50.344	49.5878	113.358	0
2698	Q793I8	TIFA_MOUSE	TRAF-interacting protein with FHA domain-containing protein A	Q793I8	Tifa	7	0.338799	0.306095	0.495806	0.415884	0.963933	-0.109788				324.694	433.179	401.437	8.40016	9.62139	8.02388	8.23721	7.96857	7.85736	9.84628	8.19908	8.47634	7.94599	8.5808	8.98214	9.12518	8.62964	8.40682	8.41689	8.49728	8.13924	8.41904	8.99286	8.18018	9.08491	9.34645	8.97412	8.09949	10.0207	7.92112	9.57905	7.90519	8.44908	7.41006	6.68602	8.78014	6.8574	9.11416	7.6647	8.44957	8.19315	8.27752	8.11393	7.96235	8.50271	8.45608	8.52716	7.85799	9.39752	8.31603	8.26069	337.832	787.639	260.273	301.751	250.483	231.9	920.503	293.88	356.15	246.594	382.895	505.7	558.408	396.077	339.394	341.772	361.356	281.938	342.281	509.471	290.055	543.039	650.97	502.898	274.278	1038.81	242.379	764.857	239.717	349.484	170.079	102.966	439.629	115.953	554.161	202.91	349.602	292.674	310.3	277.036	249.405	362.72	351.184	368.919	232.001	674.426	318.695	306.702
2699	Q7JJ13	BRD2_MOUSE	Bromodomain-containing protein 2	Q7JJ13	Brd2	16	0.438973	0.184079	0.896364	0.0499672	0.77966	0.134112				257.427	266.499	292.46	8.14772	7.67339	8.66033	8.51873	8.25215	8.37908	7.68287	8.19409	8.34157	8.32839	8.08801	8.47229	7.42369	8.16729	7.62415	8.3079	8.63622	8.31732	8.29152	8.70344	8.30614	8.20043	8.55962	8.37279	8.54784	7.83117	8.39574	7.90767	7.67645	7.54203	6.76934	7.93159	7.93667	7.98535	7.6637	7.86115	7.33988	7.61018	7.88554	7.70404	7.96976	8.05836	7.93224	7.61205	7.55941	7.63029	8.42223	8.27694	283.6	204.136	404.595	366.768	304.89	332.93	205.483	292.865	324.386	321.437	272.103	355.152	171.693	287.474	197.286	316.903	397.889	318.98	313.325	416.865	316.517	294.155	377.314	331.484	374.244	227.728	336.798	240.13	204.569	186.37	109.088	244.144	245.005	253.414	202.769	232.51	162.004	195.385	236.474	208.519	250.69	266.568	244.254	195.639	188.629	198.129	343.04	310.174
2700	Q7M6Y3	PICAL_MOUSE	Phosphatidylinositol-binding clathrin assembly protein	Q7M6Y3	Picalm	14	0.728331	-0.120586	0.897378	0.141632	0.666431	-0.262218				846.847	934.201	778.942	10.2078	9.6398	9.65996	9.85289	9.42988	9.12813	9.76363	9.60743	9.68107	9.82966	10.3669	10.0232	10.4875	9.38274	9.68176	10.3326	10.0066	10.1662	9.5417	9.69448	10.3717	9.63842	9.38311	9.6571	10.3479	10.4279	10.2919	9.52604	9.72084	9.14072	9.11262	9.56214	9.48502	9.3223	9.86472	9.21009	8.40995	9.42117	9.76041	9.56012	9.28238	8.88725	9.47275	9.04749	9.73909	10.0091	9.01005	9.81438	1182.68	797.752	808.981	924.729	689.725	559.554	869.249	780.055	820.905	909.962	1320.52	1040.62	1435.63	667.555	821.296	1289.53	1028.72	1149	745.309	828.571	1324.96	796.991	667.727	807.377	1303.27	1377.52	1253.6	737.266	843.846	564.458	553.568	755.948	716.598	640.165	932.348	592.262	340.132	685.576	867.314	754.89	622.693	473.509	710.527	529.135	854.59	1030.48	515.579	900.374
2701	Q7M753	PANK2_MOUSE	Pantothenate kinase 2, mitochondrial	Q7M753	Pank2	7	0.728656	-0.0811802	0.805389	-0.153247	0.978328	0.0720663				154.184	138.646	145.748	7.0576	7.37087	7.29988	7.11513	7.29179	6.99993	7.61205	6.90594	7.31771	7.2363	7.36014	7.1419	7.56974	7.45639	7.24689	7.1318	7.94607	7.51943	6.84815	7.78985	8.79841	NA	7.77971	6.89961	6.99953	7.25062	7.51553	6.88855	7.5446	7.10613	7.43257	6.61834	7.33048	6.71825	6.86717	7.262	6.4992	6.52064	6.16977	5.86801	7.06883	5.96548	6.74016	6.58844	6.71127	6.98206	7.17223	7.32573	133.214	165.521	157.573	138.634	156.692	127.994	195.64	119.921	159.533	150.78	164.294	141.23	189.985	175.629	151.89	140.244	246.607	183.474	115.212	221.298	445.232	0	219.749	119.396	127.958	152.284	182.979	118.484	186.702	137.771	172.753	98.2472	160.951	105.292	116.741	153.49	90.4595	91.8138	71.9925	58.4045	134.255	62.4868	106.903	96.2319	104.784	126.418	144.231	160.422
2702	Q7M759	AB17B_MOUSE	Alpha/beta hydrolase domain-containing protein 17B	Q7M759	Abhd17b	2	0.885375	-1.05749	0.985056	-0.738079	0.956016	-0.319415				110.652	66.3402	53.1647	9.31957	NA	NA	NA	NA	NA	NA	NA	NA	NA	NA	NA	NA	9.06246	NA	7.33279	NA	NA	NA	NA	NA	7.38996	8.31173	7.78018	NA	7.03297	NA	7.69643	5.77293	7.30076	6.49567	5.9187	7.39329	NA	7.22437	6.0925	NA	NA	6.27552	6.0848	6.49359	NA	NA	6.50547	5.50649	NA	NA	6.88799	638.953	0	0	0	0	0	0	0	0	0	0	0	0	534.652	0	161.209	0	0	0	0	0	167.725	317.747	219.821	0	130.959	0	207.422	54.6796	157.67	90.2385	60.493	168.114	0	149.538	68.2379	0	0	77.4675	67.8745	90.1082	0	0	90.8538	45.4588	0	0	118.438
2703	Q7SIG6	ASAP2_MOUSE	Arf-GAP with SH3 domain, ANK repeat and PH domain-containing protein 2	Q7SIG6	Asap2	11	0.983477	-0.0360865	0.842803	0.0274504	0.845635	-0.0635369				197.446	201.239	192.569	8.04286	7.72677	6.70917	7.22856	7.79555	7.90821	7.40959	7.34096	7.29079	7.51883	7.93489	7.83751	8.45431	8.12989	7.24441	8.40104	NA	8.29861	8.00628	NA	8.1443	7.53129	8.54083	8.02188	8.24784	7.93489	8.02931	7.70967	6.88274	7.65504	8.4944	7.84106	7.39243	7.23016	7.47527	6.97237	7.00635	7.33987	6.94377	7.70705	6.52906	6.33417	6.55761	6.22873	8.00386	7.41589	6.95906	7.3283	263.719	211.832	104.631	149.973	222.174	240.219	170.023	162.125	156.583	183.398	244.704	228.731	350.753	280.118	151.63	338.037	0	314.869	257.116	0	282.929	184.988	372.43	259.912	303.982	244.704	261.255	209.335	118.008	201.557	360.636	229.295	168.013	150.139	177.942	125.572	128.564	162.002	123.107	208.955	92.3516	80.6816	94.1972	74.9952	256.687	170.767	124.419	160.709
2704	Q7TMB8	CYFP1_MOUSE	Cytoplasmic FMR1-interacting protein 1	Q7TMB8	Cyfip1	33	0.658745	0.174618	0.812645	0.203244	0.995244	-0.0286255				394.906	454.649	445.717	9.21512	9.36587	8.55117	8.58175	8.47102	8.42523	9.81469	8.23836	8.53398	8.32218	8.59117	8.54658	9.28685	8.77824	8.69357	8.50594	8.63675	8.59704	8.83885	8.89296	9.16717	9.46588	8.99873	8.89844	8.58734	9.99534	8.67921	9.39276	8.21576	8.16332	9.17435	7.97116	8.50119	7.53608	9.04095	8.04053	8.4332	7.87248	7.77949	8.88486	8.31705	7.90747	8.24895	8.30113	8.39245	9.62177	8.36733	8.53297	594.331	659.791	375.11	383.146	354.838	343.753	900.567	301.99	370.667	320.055	385.656	373.919	624.626	439.05	414.024	363.534	398.036	387.228	457.886	475.388	574.901	707.152	511.548	477.197	384.632	1020.7	409.923	672.204	297.296	286.684	577.771	250.933	362.338	185.603	526.739	263.294	345.657	234.344	219.715	472.724	318.92	240.097	304.215	315.421	336.031	787.845	330.231	370.408
2705	Q7TMD7	DSG4_MOUSE	Desmoglein-4	Q7TMD7	Dsg4	4	NA	NA	NA	NA	NA	NA				0	0	0	NA	NA	NA	NA	NA	NA	NA	NA	NA	NA	NA	NA	NA	NA	NA	NA	NA	NA	NA	NA	NA	NA	NA	NA	NA	NA	NA	NA	NA	NA	NA	NA	NA	NA	NA	NA	NA	NA	NA	NA	NA	NA	NA	NA	NA	NA	NA	NA	0	0	0	0	0	0	0	0	0	0	0	0	0	0	0	NA	NA	NA	NA	NA	NA	NA	NA	NA	NA	NA	NA	NA	0	0	0	0	0	0	0	0	0	0	0	0	0	0	0	0	0	0	0	0
2706	Q7TMF2	ERI1_MOUSE	3'-5' exoribonuclease 1	Q7TMF2	Eri1	6	0.815383	0.0349315	0.925359	-0.109699	0.984166	0.144631				198.29	183.772	203.15	7.93824	7.39787	8.11027	7.68224	7.7488	7.99418	6.86818	7.82624	7.76004	8.01307	7.61288	7.58904	7.1337	7.81377	7.61534	8.50215	8.33429	7.82174	7.95521	8.28824	8.38234	7.30977	7.38204	7.80975	7.60065	NA	8.25209	7.43878	7.32638	7.64552	NA	7.67119	7.30941	7.4469	6.58746	7.49522	6.87164	7.91915	6.99957	6.37467	7.81126	7.37736	7.06823	7.64785	7.74596	7.28498	7.68708	7.37313	245.272	168.648	276.335	205.393	215.09	254.969	116.823	226.952	216.773	258.329	195.751	192.544	140.429	224.998	196.086	362.579	322.753	226.245	248.175	312.614	333.685	158.657	166.808	224.372	194.099	0	304.878	173.499	160.495	200.231	0	203.826	158.617	174.478	96.1662	180.42	117.103	242.048	127.962	82.9786	224.607	166.268	134.199	200.554	214.668	155.955	206.083	165.781
1032	P27808	MGAT1_MOUSE	Alpha-1,3-mannosyl-glycoprotein 2-beta-N-acetylglucosaminyltransferase	P27808	Mgat1	15	0.0423598	0.912524	0.188703	0.808604	0.920388	0.10392	SP	Golgi apparatus	Signal peptide|Transmembrane domain	141.906	248.55	267.114	8.13897	7.93556	7.31764	7.56079	7.15422	7.09417	9.40507	6.98607	7.71905	7.81219	7.71756	7.74898	7.7599	8.09104	8.06675	8.08996	NA	7.26635	7.35919	8.21388	7.9448	8.44776	8.61792	8.3955	7.41093	8.09641	7.26036	9.47573	6.51961	7.04321	7.23403	6.27475	6.50124	5.91878	7.20651	6.94995	8.17471	7.02644	7.93697	8.40879	7.96158	8.28207	8.08759	8.16923	7.02106	6.77118	8.17184	6.77614	281.885	244.817	159.525	188.81	142.441	136.633	677.965	126.77	210.701	224.752	210.483	215.118	216.751	272.675	268.122	272.472	0	153.953	164.187	296.91	246.39	349.164	392.873	336.743	170.182	273.692	153.316	711.997	91.7483	131.892	150.543	77.4263	90.5873	60.4963	147.699	123.635	288.956	130.368	245.056	339.859	249.272	311.281	272.025	287.862	129.882	109.227	288.382	109.603
5334	Q9Z2L6	MINP1_MOUSE	Multiple inositol polyphosphate phosphatase 1	Q9Z2L6	Minpp1	14	0.0364802	0.485401	0.101568	0.497845	0.998143	-0.0124442	SP	Endoplasmic reticulum	Signal peptide	426.054	601.632	596.465	9.15091	8.70009	8.6443	9.26886	8.79908	9.10812	9.92059	8.51787	8.94079	9.06923	9.23038	9.37185	9.45716	9.21946	9.68356	9.16615	9.15355	9.41035	9.0503	9.36195	8.68881	9.60755	9.39786	9.84622	8.95439	9.1034	9.10369	10.1462	8.4251	8.60079	8.03904	8.62307	8.46064	8.11755	8.49984	8.54898	9.09016	8.91732	9.0653	9.13427	8.86986	9.17959	9.06575	9.11305	8.66666	9.04557	9.26744	8.47569	568.459	415.901	400.123	616.886	445.437	551.847	969.159	366.551	491.413	537.17	600.649	662.534	702.894	596.12	822.321	574.494	569.498	680.453	530.167	658.002	412.66	780.118	674.588	920.464	496.066	550.043	550.153	1133.24	343.721	388.237	263.023	394.278	352.295	277.732	361.999	374.542	545.017	483.481	535.707	561.938	467.837	579.872	535.874	553.732	406.372	528.43	616.278	355.989
2709	Q7TMK9	HNRPQ_MOUSE	Heterogeneous nuclear ribonucleoprotein Q	Q7TMK9	Syncrip	29	0.359353	0.187482	0.989525	-0.0205808	0.529166	0.208063				2449.4	2414.7	2789.31	11.152	11.0906	11.6227	11.6303	11.8147	11.6974	11	11.5135	11.5035	11.3921	11.4086	11.4386	11.1362	11.2244	11.0448	11.6028	11.6394	11.967	11.5798	11.9173	11.217	11.0346	11.5676	11.6871	11.8077	11.2907	11.5068	11.3851	10.9125	11.0763	10.3	11.3184	10.7594	11.2539	10.753	11.3307	10.9349	11.2828	11.3631	10.8434	10.8236	11.2112	10.9324	10.9967	11.2088	10.7991	10.8016	11.0605	2275.6	2180.68	3153.37	3170.17	3602.25	3321.06	2048.05	2923.48	2903.31	2687.53	2718.43	2775.66	2250.73	2392.72	2112.55	3110.25	3190.14	4003.48	3061.07	3867.9	2380.42	2097.77	3035.35	3297.48	3584.89	2505.19	2910.04	2674.58	1927.5	2159.18	1260.73	2553.79	1733.41	2442.16	1725.73	2575.53	1957.66	2491.57	2634.07	1837.36	1812.35	2370.87	1954.25	2043.26	2366.93	1781.77	1784.82	2135.74
2710	Q7TMM9	TBB2A_MOUSE	Tubulin beta-2A chain	Q7TMM9	Tubb2a	7	0.194929	0.469593	0.583584	0.40774	0.872689	0.0618531				4752.08	6304.14	6580.29	12.168	12.2067	12.5281	12.7478	13.1254	12.8481	12.994	12.7932	12.8843	11.9817	12.9362	12.7381	12.74	12.0722	11.2899	12.1442	12.1231	12.5499	12.6855	13.1949	11.4857	13.1162	13.071	12.671	13.1006	13.3958	12.9624	13.02	11.4262	12.5351	12.9948	12.0551	11.1447	12.2515	11.5127	12.3282	11.8993	12.2557	11.6336	12.1534	12.2927	12.3987	12.471	12.9271	12.5858	10.7077	12.897	12.181	4601.91	4726.89	5906.72	6878.27	8936.05	7373.13	8157.73	7098.09	7560.54	4044.42	7837.69	6832.27	6840.94	4306.13	2503.77	4526.61	4460.92	5996.56	6587.43	9376.92	2867.74	8879.11	8605.3	6521.58	8783.37	10778.1	7981.29	8306.62	2751.8	5935.36	8162.59	4255.54	2264.06	4875.93	2922	5142.21	3819.77	4890.27	3177.37	4555.39	5017.21	5399.66	5677.2	7788.15	6147.46	1672.41	7627.37	4643.47
2711	Q7TMQ7	WDR91_MOUSE	WD repeat-containing protein 91	Q7TMQ7	Wdr91	13	0.535384	0.193385	0.958435	0.00372842	0.608983	0.189657				642.42	644.082	734.571	9.29651	9.62954	9.36347	9.53016	9.72687	9.26983	9.65174	9.54224	9.31151	9.31849	9.31109	9.59063	9.32521	9.53793	9.64146	9.23953	9.53424	9.4443	9.8067	9.61074	9.92525	9.82592	9.8457	9.92598	9.54978	9.76131	9.66305	9.35651	9.35728	9.39837	9.54019	9.03036	9.37183	8.86723	9.30199	9.00227	8.39319	8.81258	9.26088	9.00597	9.10202	8.79438	8.6715	8.94669	9.17594	9.57184	8.81129	8.97661	628.825	792.1	658.695	739.374	847.385	617.3	804.383	745.59	635.396	638.477	635.209	771.025	641.457	743.364	798.671	604.471	741.468	696.654	895.594	781.846	972.297	907.605	920.136	972.79	749.496	867.857	810.712	655.524	655.876	674.827	744.534	522.889	662.526	466.985	631.218	512.807	336.203	449.624	613.485	514.124	549.516	443.989	407.739	493.426	578.407	761.048	449.225	503.767
2712	Q7TMR0	PCP_MOUSE	Lysosomal Pro-X carboxypeptidase	Q7TMR0	Prcp	19	0.315982	0.343812	0.382723	0.400345	0.890135	-0.0565333				1323.67	1747.01	1679.88	11.3223	11.1706	9.67045	10.3677	9.8083	10.1366	11.5006	10.0165	10.0154	10.5023	10.7447	10.7771	11.4027	10.6825	11.0756	10.5214	10.2967	10.2287	11.0811	10.1786	11.2427	11.4046	11.0361	11.4557	9.98015	11.4673	10.4746	11.3217	9.91385	9.83172	10.3889	9.97023	10.1011	9.05731	11.1708	9.58254	10.4724	9.74069	10.3399	10.6668	10.474	10.6129	10.289	10.6136	10.0628	11.1667	10.5336	10.2413	2560.69	2305.15	814.885	1321.23	896.587	1125.69	2897.6	1035.75	1034.98	1450.48	1715.83	1754.81	2707.34	1643.48	2158.19	1469.83	1257.81	1199.94	2166.49	1158.96	2423.15	2711.03	2099.85	2808.77	1010	2831.4	1422.9	2559.61	964.644	911.261	1340.81	1003.09	1098.37	532.748	2305.45	766.713	1420.75	855.54	1296.07	1625.6	1422.27	1566.02	1251.15	1566.81	1069.56	2298.86	1482.29	1210.47
2713	Q7TMS5	ABCG2_MOUSE	Broad substrate specificity ATP-binding cassette transporter ABCG2	Q7TMS5	Abcg2	10	0.909413	-0.0368569	0.96274	-0.0240159	0.991268	-0.012841				547.225	538.191	533.422	9.30362	8.64894	9.28311	8.43021	8.16289	9.4118	8.5107	9.30681	9.0456	9.55117	9.01906	9.13764	8.58008	9.81854	9.77166	9.52752	9.27766	9.01317	9.46079	8.49539	9.37986	9.63827	9.44165	9.67818	8.63176	8.75244	9.62253	9.69269	9.10315	8.65314	8.53337	9.79908	9.69665	8.55385	8.57172	8.36365	8.02086	8.99249	8.92818	8.62949	7.70508	8.16226	8.10286	8.9105	9.36911	NA	8.65117	9.24686	631.93	401.412	623.009	344.943	286.599	681.138	364.734	633.328	528.441	750.218	518.811	563.251	382.702	902.976	874.102	738.022	620.661	516.695	704.663	360.885	666.224	796.911	695.378	819.264	396.66	431.268	788.263	827.541	549.949	402.583	370.511	890.875	829.816	375.808	380.49	329.39	259.728	509.341	487.137	396.038	208.67	286.474	274.919	481.204	661.277	0	402.032	607.549
2714	Q7TMW6	CIAO3_MOUSE	Cytosolic iron-sulfur assembly component 3	Q7TMW6	Ciao3	16	0.298783	0.254245	0.751381	0.060371	0.841075	0.193874				241.123	251.427	287.59	8.48762	7.41652	8.25386	8.42134	8.04522	8.03646	7.66909	7.9485	7.77275	8.03787	7.89595	8.27005	7.9095	8.79184	8.11358	8.4005	8.38885	8.54175	7.74949	8.1483	8.22437	9.13485	8.47913	8.57351	8.34726	NA	8.20277	8.00913	7.40543	7.39905	7.29574	7.37131	7.54152	7.98023	7.49094	7.74947	7.50947	8.16733	7.93254	7.96991	7.66588	7.95296	7.78694	8.36271	7.56557	7.7798	7.47841	7.91104	358.944	170.842	305.252	342.827	264.15	262.552	203.529	247.023	218.692	262.809	238.186	308.697	240.435	443.207	276.969	337.911	335.195	372.668	215.194	283.715	299.077	562.164	356.839	380.965	325.668	0	294.631	257.626	169.534	168.785	157.122	165.572	186.305	252.516	179.886	215.191	182.211	287.483	244.305	250.717	203.077	247.788	220.852	329.174	189.437	219.762	178.33	240.691
2715	Q7TMY4	THOC7_MOUSE	THO complex subunit 7 homolog	Q7TMY4	Thoc7	11	0.104477	0.336656	0.837519	-0.128349	0.250102	0.465005				328.09	300.162	414.321	8.32604	8.5393	8.56783	8.84737	9.1083	8.87177	8.67408	8.8851	8.40202	8.32741	8.1967	8.40743	7.66335	8.36747	8.24017	8.65323	8.791	8.54725	9.09259	8.85361	9.02322	NA	9.51726	8.94771	8.79997	8.11068	8.76926	8.19297	8.22352	8.0951	8.32329	8.11899	7.49112	8.58147	7.85401	8.39317	8.32564	8.25036	8.55356	7.42748	8.51649	8.30204	8.2045	7.9387	7.47487	7.89335	8.19616	8.21566	320.912	372.036	379.467	460.6	551.915	468.456	408.469	472.803	338.267	321.219	293.395	339.538	202.721	330.264	302.37	402.607	442.95	374.092	545.936	462.596	520.307	0	732.79	493.775	445.712	276.413	436.325	292.638	298.9	273.443	320.302	278.01	179.909	383.071	231.363	336.199	320.825	304.512	375.733	172.145	366.201	315.62	294.985	245.351	177.893	237.757	293.286	297.276
2716	Q7TMY8	HUWE1_MOUSE	E3 ubiquitin-protein ligase HUWE1	Q7TMY8	Huwe1	108	0.451593	0.156635	0.929472	-0.0450302	0.52556	0.201665				1137.02	1102.08	1267.42	10.2056	9.77705	10.4522	10.3531	10.567	10.4897	9.83066	10.2742	10.1577	10.2866	10.5105	10.3416	9.99272	10.5279	10.1457	10.658	10.4989	10.7163	10.2972	10.6804	10.2477	10.1971	10.6209	10.6671	10.5047	9.44671	10.5619	10.3157	10.0918	10.2537	9.35594	10.2174	9.62653	9.89828	9.57187	10.0364	9.94178	10.1423	10.2083	9.87418	9.93062	10.0469	9.83239	9.70498	10.0548	9.2796	9.44465	9.93517	1180.88	877.374	1400.97	1307.93	1516.97	1437.88	910.591	1238.3	1142.27	1249.03	1458.74	1297.54	1018.85	1476.46	1132.79	1615.74	1447.04	1682.4	1258.28	1641	1215.78	1173.87	1574.71	1625.99	1452.88	697.821	1511.68	1274.5	1091.31	1220.87	655.268	1190.5	790.452	954.286	761.063	1050.19	983.5	1130.16	1183.06	938.477	975.919	1057.84	911.687	834.625	1063.65	621.494	696.824	979.007
2717	Q7TN05	AP1S3_MOUSE	AP-1 complex subunit sigma-3	Q7TN05	Ap1s3	3	NA	NA	NA	NA	NA	NA				0	0	0	NA	NA	NA	NA	NA	NA	NA	NA	NA	NA	NA	NA	NA	NA	NA	NA	NA	NA	NA	NA	NA	NA	NA	NA	NA	NA	NA	NA	NA	NA	NA	NA	NA	NA	NA	NA	NA	NA	NA	NA	NA	NA	NA	NA	NA	NA	NA	NA	NA	NA	NA	NA	NA	NA	NA	NA	NA	NA	NA	NA	NA	NA	NA	0	0	0	0	0	0	0	0	0	0	0	0	0	0	0	0	0	0	0	0	0	0	0	0	0	0	0	0	0	0	0	0	0
2718	Q7TN29	SMAP2_MOUSE	Stromal membrane-associated protein 2	Q7TN29	Smap2	9	0.954993	0.0586381	0.89104	-0.0765171	0.849076	0.135155				886.346	840.561	923.113	9.11758	10.5248	9.93906	9.49467	10.178	9.80303	10.7191	9.77754	9.64715	9.56868	9.88614	9.65284	9.87238	9.52494	9.53648	10.2893	10.069	10.0467	8.92001	9.44486	10.2976	9.44442	10.8602	9.63982	10.2504	10.1706	9.99559	10.0229	9.2261	9.54053	9.80703	9.68093	9.91543	9.19733	9.18112	9.68254	9.47602	9.107	9.38272	9.82517	9.08061	9.07746	9.46854	9.67338	9.84695	9.25259	9.71307	8.9509	555.477	1473.31	981.646	721.41	1158.46	893.319	1685.66	877.672	801.83	759.381	946.29	804.999	937.307	736.704	742.619	1251.36	1074.19	1057.7	484.383	696.927	1258.62	696.714	1858.82	797.764	1218.08	1152.57	1020.88	1040.38	598.872	744.707	895.798	820.825	965.696	587.046	580.486	821.741	712.141	551.418	667.545	907.136	541.421	540.243	708.458	816.542	920.932	609.967	839.318	494.867
2719	Q7TN58	TMC8_MOUSE	Transmembrane channel-like protein 8	Q7TN58	Tmc8	5	0.548971	-0.962406	0.669779	-0.586932	0.966016	-0.375474				200.672	133.599	102.985	7.73058	7.02471	7.56307	7.30399	6.68621	7.12341	6.46669	7.3049	6.92323	7.12295	7.22744	6.88171	7.37533	7.56191	7.95561	9.0613	8.12958	8.41515	NA	NA	NA	NA	8.039	NA	NA	6.92896	8.36326	8.01081	7.42021	6.13557	7.49665	7.56749	6.81677	7.22808	7.03723	6.86029	7.63545	6.6518	7.21524	7.39572	6.00605	5.47471	6.08051	NA	7.37301	NA	6.87439	7.28975	212.392	130.212	189.109	158.022	102.979	139.432	88.4437	158.123	121.366	139.387	149.857	117.924	166.034	188.957	248.243	534.222	280.057	341.359	0	0	0	0	263.015	0	0	121.85	329.301	257.926	171.28	70.3058	180.599	189.689	112.734	149.923	131.346	116.186	198.838	100.552	148.595	168.396	64.2691	44.4684	67.6732	0	165.767	0	117.327	156.471
2720	Q7TN60	TMC6_MOUSE	Transmembrane channel-like protein 6	Q7TN60	Tmc6	5	0.881792	-0.230915	0.808215	-0.652033	0.880877	0.421118				234.518	149.243	199.832	7.85822	7.44714	7.6926	7.90814	7.51134	7.81329	6.9446	7.59032	6.77369	7.82575	7.71762	7.99068	7.70319	6.93129	8.2506	8.18162	8.25804	6.29584	7.83759	7.49963	8.19039	7.84196	7.47649	8.21203	7.83593	5.40879	8.21945	8.08664	7.10344	8.09887	8.99105	5.84336	8.33791	7.71402	8.00676	7.82101	NA	5.76556	8.84272	7.67954	NA	NA	NA	NA	7.40266	NA	6.51475	6.76681	232.039	174.507	206.872	240.208	182.448	224.923	123.178	192.714	109.417	226.875	210.491	254.352	208.397	122.047	304.564	290.344	306.138	78.5663	228.744	180.973	292.114	229.438	178.093	296.528	228.481	42.4822	298.057	271.846	137.515	274.158	508.832	57.415	323.566	209.967	257.202	226.131	0	54.4009	459.118	205.008	0	0	0	0	169.209	0	91.4401	108.896
2721	Q7TN75	PEG10_MOUSE	Retrotransposon-derived protein PEG10	Q7TN75	Peg10	3	0.798226	-0.866095	0.981885	-0.247574	0.865779	-0.618521				133.607	112.539	73.3008	7.32864	6.74232	6.9132	6.4672	5.63736	6.82373	5.68564	6.17944	6.28233	7.02529	6.6868	7.4277	6.29574	6.8676	7.72495	7.39912	7.15071	6.71864	8.15312	NA	7.90911	NA	NA	7.60341	7.24661	NA	8.01353	5.13758	7.15351	7.60892	7.35538	7.40166	6.95286	5.0571	7.39582	6.128	NA	NA	NA	NA	NA	NA	NA	8.68286	7.73953	4.93785	NA	NA	160.746	107.064	120.526	88.4754	49.7752	113.278	51.4694	72.4767	77.8342	130.264	103.022	172.171	78.5609	116.776	211.565	168.794	142.095	105.32	284.664	0	240.369	0	0	194.471	151.862	0	258.412	35.2018	142.371	195.215	163.753	169.092	123.885	33.2919	168.409	69.9376	0	0	0	0	0	0	0	410.962	213.713	30.6508	0	0
2722	Q7TNC4	LC7L2_MOUSE	Putative RNA-binding protein Luc7-like 2	Q7TNC4	Luc7l2	13	0.527003	0.174438	0.889835	-0.0815674	0.52556	0.256006				4366.33	4126.31	4927.51	11.9401	12.0369	12.3218	12.3112	12.5594	12.4259	12.1267	12.508	12.2455	12.2879	12.1453	12.0752	11.3113	12.458	12.1362	12.4102	12.3316	12.5097	12.3146	12.5948	12.2051	12.4236	12.7364	12.3807	12.5917	12.1339	12.3479	12.1431	12.2616	12.1518	11.3162	11.976	11.5634	12.2208	11.6751	12.0833	11.5874	12.1068	11.7121	11.3281	12.2779	11.5122	11.9432	11.2997	11.8749	11.4481	11.825	11.8422	3929.39	4202.17	5119.47	5081.96	6036.06	5502.79	4472.07	5824.77	4855.89	5000.81	4529.93	4315.23	2541.19	5626.26	4501.64	5443.17	5154.26	5831.78	5093.96	6186.04	4721.81	5493.87	6823.86	5333.01	6172.92	4494.28	5212.94	4523.15	4910.23	4550.46	2549.83	4028.5	3026.51	4773.23	3269.97	4339.58	3077.24	4410.74	3355.09	2570.94	4966.05	2920.83	3937.91	2520.83	3755.75	2793.92	3628.05	3671.63
2723	Q7TNC9	I5P1_MOUSE	Inositol polyphosphate-5-phosphatase A	Q7TNC9	Inpp5a	10	0.741445	-0.240453	0.867103	-0.0419722	0.991084	-0.198481				171.631	166.709	145.282	7.56047	7.55419	7.19263	7.24548	7.23469	7.22723	6.87303	7.40813	7.09995	6.99888	7.39264	7.66235	7.97243	7.75954	7.37669	8.72041	NA	NA	8.05148	NA	8.84934	8.4963	NA	NA	7.90593	8.36598	8.85048	NA	7.60497	7.24018	7.94896	7.98772	7.12477	NA	8.62943	6.24125	NA	6.21907	7.19475	7.12347	6.76596	NA	6.76065	6.06802	7.95369	NA	6.38865	7.34804	188.768	187.947	146.284	151.743	150.612	149.835	117.217	169.852	137.182	127.901	168.038	202.581	251.154	216.698	166.189	421.799	0	0	265.3	0	461.228	361.112	0	0	239.84	329.922	461.594	0	194.681	151.186	247.102	253.83	139.563	0	396.02	75.6493	0	74.4947	146.5	139.437	108.832	0	108.432	67.0897	247.914	0	83.7868	162.923
2724	Q7TND5	RPF1_MOUSE	Ribosome production factor 1	Q7TND5	Rpf1	2	0.482501	-1.22353	0.932575	0.0955628	0.563112	-1.31909				24.2267	25.8858	10.3747	NA	NA	5.80672	6.04677	NA	NA	NA	5.99207	NA	6.22084	NA	NA	NA	NA	6.25768	6.71275	NA	NA	NA	2.02549	NA	NA	NA	NA	6.67446	NA	6.66067	NA	5.37098	4.66316	NA	5.15874	4.33351	4.66304	NA	4.92455	NA	3.84407	4.15425	NA	5.38588	3.83121	5.11756	NA	4.39907	NA	NA	3.96275	0	0	55.9755	66.1086	0	0	0	63.6492	0	74.5865	0	0	0	0	76.5154	104.891	0	0	0	4.07131	0	0	0	0	102.144	0	101.172	0	41.3833	25.3367	0	35.7221	20.1612	25.3347	0	30.3694	0	14.3609	17.8054	0	41.8129	14.2334	34.7168	0	21.0985	0	0	15.5922
2725	Q7TNE3	SPAG7_MOUSE	Sperm-associated antigen 7	Q7TNE3	Spag7	15	0.158882	0.358048	0.891595	0.14198	0.490837	0.216067				1282.19	1414.79	1643.37	9.96679	10.7568	10.5935	10.8724	10.719	10.886	10.6414	10.8842	10.7745	10.7608	10.1657	10.4497	10.2876	9.98179	10.5728	10.0319	10.2622	11.2174	10.4092	11.2179	10.2014	10.7368	11.1544	10.5542	9.93888	11.2932	9.82699	11.7936	10.357	10.1804	9.37304	10.0718	9.83917	10.5139	9.91971	10.5123	10.3399	10.4911	10.5057	9.9723	10.1987	10.5544	10.2697	10.0015	10.1794	9.47133	10.3323	10.121	1000.7	1730.24	1545.11	1874.63	1685.49	1892.43	1597.33	1890.02	1751.6	1735.04	1148.63	1398.54	1249.91	1011.16	1523.13	1046.9	1228.06	2381.11	1359.85	2381.85	1177.38	1706.52	2279.39	1503.58	981.526	2509.48	908.279	3550.06	1311.46	1160.41	663.079	1076.29	915.982	1462.13	968.566	1460.59	1296.07	1439.28	1453.88	1004.53	1175.23	1503.77	1234.52	1025.08	1159.6	709.832	1289.23	1113.6
2726	Q7TNG5	EMAL2_MOUSE	Echinoderm microtubule-associated protein-like 2	Q7TNG5	Eml2	27	0.756962	0.0787146	0.995874	0.0417584	0.84843	0.0369562				2843.82	2927.33	3003.29	11.8788	12.0762	11.4931	11.1827	11.2637	11.3958	11.6495	11.6567	11.3989	11.4016	11.5187	11.0992	12.0285	11.6126	11.7715	11.4759	11.8398	11.2088	12.0108	11.5047	12.118	12.1087	11.2326	11.4395	12.0005	12.3717	11.6829	11.7712	11.127	11.3588	12.0614	11.3716	11.2175	10.957	10.9022	10.8892	11.1602	11.1296	11.5318	11.4848	10.9375	11.0619	10.632	11.1725	11.4113	11.2212	10.8292	10.9537	3765.99	4318.17	2882.51	2324.51	2458.75	2694.52	3212.46	3228.68	2700.29	2705.39	2934.13	2193.76	4177.68	3131.37	3495.94	2848.34	3665.62	2366.91	4126.88	2905.73	4444.95	4416.42	2406.33	2777.39	4097.31	5299.62	3287.7	3495.23	2236.49	2626.33	4273.99	2649.75	2381.18	1987.83	1913.74	1896.57	2288.52	2240.51	2960.81	2865.87	1961.15	2137.79	1586.86	2308.1	2723.66	2387.39	1819.33	1983.37
2727	Q7TNP2	2AAB_MOUSE	Serine/threonine-protein phosphatase 2A 65 kDa regulatory subunit A beta isoform	Q7TNP2	Ppp2r1b	11	0.776113	0.0903193	0.883676	-0.147336	0.671551	0.237655				378.3	341.573	402.741	8.3037	7.92111	9.18698	8.79574	9.38571	9.05491	8.01638	8.92978	8.79432	8.5182	8.42935	8.5979	7.76075	8.83718	7.84065	8.83329	8.65974	9.7222	8.63018	8.86131	6.92075	8.67601	8.78101	8.80644	9.25476	7.70748	8.93922	9.05684	8.15598	8.85129	7.75129	8.39306	7.45342	8.44162	7.87638	8.61895	8.34099	8.537	8.14821	8.44959	8.69885	8.27288	8.86443	8.19085	8.17018	6.63505	7.91956	8.0441	315.983	242.378	582.848	444.407	668.928	531.862	258.924	487.675	443.97	366.634	344.737	387.458	216.879	457.359	229.229	456.125	404.429	844.642	396.225	465.072	121.158	409.016	439.892	447.717	610.886	209.018	490.878	532.573	285.23	461.854	215.462	336.173	175.268	347.68	234.977	393.153	324.255	371.444	283.697	349.607	415.541	309.303	466.079	292.208	288.051	99.3914	242.116	263.946
2728	Q7TNV0	DEK_MOUSE	Protein DEK	Q7TNV0	Dek	25	0.0698983	0.397395	0.542757	0.252424	0.661352	0.144971				2663	3172.18	3507.51	11.2296	11.3948	11.9068	11.9081	11.8283	11.8109	11.6552	11.8916	11.8477	12.18	11.6903	11.3974	11.1791	11.435	11.636	11.6782	11.7112	11.8837	11.8475	12.2082	11.6687	11.7461	12.342	11.8695	11.9315	11.9459	11.6122	11.8818	11.2486	11.4114	11.1254	10.99	10.5829	11.1773	10.9947	11.3578	11.5928	11.1571	11.398	11.1197	11.4433	12.0839	11.6375	11.7457	11.4124	10.7392	11.5963	10.7865	2401.27	2692.57	3839.87	3843.34	3636.33	3592.88	3225.35	3799.51	3685.62	4640.37	3304.66	2697.5	2318.69	2768.63	3182.63	3277.17	3352.98	3778.72	3685.08	4731.89	3255.48	3434.99	5191.69	3741.86	3906.09	3945.29	3130.46	3773.82	2433.12	2723.86	2233.97	2033.8	1533.78	2315.86	2040.53	2624.45	3088.68	2283.63	2698.65	2225.12	2784.64	4341.23	3186	3434.08	2725.64	1709.36	3096.28	1766.3
2729	Q7TPD0	INT3_MOUSE	Integrator complex subunit 3	Q7TPD0	Ints3	28	0.781163	0.0485293	0.976293	-0.0379887	0.83432	0.0865181				585.008	569.805	605.021	8.47815	9.01868	9.70464	9.71195	9.71038	8.79855	8.86378	9.56395	9.43928	9.46782	9.12283	9.48888	8.94536	9.45878	8.6232	9.62622	9.64855	10.0052	9.31463	9.32138	9.51964	9.06214	9.17862	9.13216	9.77827	9.09815	9.59753	9.26321	8.85101	9.22104	9.2049	8.78152	8.73645	8.90463	8.79123	8.72232	9.04428	8.87784	8.72315	9.06338	9.10208	8.84188	9.20076	9.3628	8.49941	8.64737	8.87871	8.47966	356.597	518.673	834.424	838.664	837.753	445.275	465.87	756.896	694.235	708.104	557.501	718.518	492.97	703.684	394.313	790.278	802.606	1027.67	636.77	639.756	734	534.533	579.481	561.118	878.119	548.044	774.717	614.477	461.762	596.772	590.136	440.049	426.513	479.25	443.021	422.356	527.958	470.433	422.602	534.994	549.54	458.85	588.442	658.39	361.891	400.976	470.713	356.969
2730	Q7TPE5	S7A6O_MOUSE	Probable RNA polymerase II nuclear localization protein SLC7A6OS	Q7TPE5	Slc7a6os	7	0.652314	0.092368	0.885572	-0.111576	0.581494	0.203944				245.248	226.995	261.463	8.45633	7.69293	8.23717	8.21132	8.15136	8.08063	7.61285	7.78113	7.85441	8.02613	7.83624	7.73829	6.80912	8.8475	8.07429	8.465	8.12082	8.66451	8.04502	8.0816	7.8291	7.76364	8.71367	8.52853	8.25603	7.68212	8.07842	7.82607	7.54726	7.96344	7.02669	7.97509	7.04513	7.92019	6.74479	7.88192	7.58057	7.94709	8.09522	7.67499	7.89594	7.68378	7.17893	7.59321	8.33657	6.74066	7.13421	7.57946	351.244	206.921	301.741	296.383	284.317	270.714	195.748	219.966	231.427	260.678	228.531	213.529	112.137	460.642	269.528	353.362	278.363	405.769	264.115	270.898	227.402	217.314	419.831	369.271	305.713	205.376	270.3	226.924	187.048	249.594	130.39	251.619	132.067	242.222	107.247	235.882	191.416	246.781	273.466	204.363	238.185	205.613	144.902	193.101	323.263	106.94	140.479	191.269
2731	Q7TPH6	MYCB2_MOUSE	E3 ubiquitin-protein ligase MYCBP2	Q7TPH6	Mycbp2	19	0.691074	-0.182087	0.651671	-0.259156	0.84843	0.0770689				210.258	175.686	185.327	8.07061	8.03481	7.96358	7.05345	7.4024	7.87762	7.98413	7.90872	7.23524	7.6684	6.43523	7.06155	6.88884	7.24939	8.49104	7.66221	6.6343	8.26221	8.23461	6.98337	8.03347	7.93682	7.40431	7.83228	8.21866	8.16935	7.40273	8.18938	7.68167	7.10714	6.39335	7.48838	7.94947	7.7063	8.3478	7.3693	6.29675	6.96409	7.20165	6.65979	7.44791	6.47936	7.12952	6.36981	6.61817	7.59308	5.95211	7.78516	268.842	262.252	249.619	132.831	169.178	235.18	253.199	240.305	150.669	203.432	86.5361	133.579	118.508	152.154	359.797	202.561	99.3396	307.024	301.206	126.533	262.008	245.031	169.403	227.904	297.896	287.885	169.217	291.909	205.311	137.868	84.0602	179.567	247.188	208.846	325.79	165.341	78.6158	124.854	147.202	101.111	174.599	89.2242	140.023	82.6994	98.2352	193.084	61.9104	220.58
2732	Q7TPR4	ACTN1_MOUSE	Alpha-actinin-1	Q7TPR4	Actn1	68	0.719071	-0.156513	0.888666	-0.0174635	0.969575	-0.139049				18553.5	18330.3	16646.1	14.7263	15.0224	13.8313	13.7635	13.7254	13.7827	14.8749	13.6522	13.3558	13.664	13.8002	13.9313	14.9338	14.0428	14.1993	13.8418	14.0511	14.0992	14.2921	13.6732	14.9093	14.6721	13.8803	14.1555	14.0909	15.6514	14.0616	14.4614	13.8161	13.8822	15.0706	13.7137	14.0255	13.2413	14.3548	13.4121	13.2178	13.2993	13.4135	14.0984	13.2011	13.2431	13.1235	13.6359	13.8568	14.6103	13.1488	13.6559	27104.7	33280.5	14575.9	13906.7	13543.9	14092.8	30045.7	12873.8	10483.2	12980.3	14265.3	15622	31298.1	16877.6	18811.2	14681.9	16975	17550.1	20060.7	13062.7	30772.2	26106.9	15079.7	18248.2	17449.5	51468.6	17098.5	22559	14423.6	15099.2	34411.7	13435	16675.8	9683.21	20952.1	10900.5	9527.13	10080.8	10911.3	17540.9	9417.43	9695.45	8924.13	12729.4	14835.9	25010.9	9081.79	12907.1
2733	Q7TPS5	C2CD5_MOUSE	C2 domain-containing protein 5	Q7TPS5	C2cd5	11	0.805358	-0.0532813	0.708639	-0.157347	0.826178	0.104066				364.888	327.185	351.658	8.28029	9.12606	8.49098	8.48782	8.31001	8.0539	8.60153	8.60084	8.61227	8.78899	8.08362	8.27893	8.71536	8.49468	8.47305	8.47865	9.01815	8.52109	8.94555	8.67252	8.96296	8.88848	7.8407	8.90514	8.6222	8.59747	8.63747	8.6292	8.25006	7.82339	8.66512	8.20991	8.56715	8.30982	8.67572	8.21867	7.70833	7.88262	7.9237	7.94132	7.94873	8.08427	7.40887	7.91894	7.994	8.65156	7.84752	7.99567	310.897	558.75	359.783	358.994	317.367	265.745	388.436	388.249	391.336	442.334	271.276	310.604	420.326	360.705	355.338	356.721	518.481	367.369	493.037	408.027	499.021	473.913	229.238	479.418	394.042	387.345	398.235	395.957	304.451	226.503	405.94	296.094	379.288	317.326	408.932	297.898	209.141	235.997	242.812	245.796	247.062	271.398	169.938	242.013	254.937	402.141	230.325	255.233
2734	Q7TPV4	MBB1A_MOUSE	Myb-binding protein 1A	Q7TPV4	Mybbp1a	50	0.877691	-0.0853143	0.444607	-0.488478	0.52556	0.403164				4361.93	3109.08	4111.46	11.319	11.0798	12.5	12.4019	12.4133	12.498	11.5532	12.2448	12.1713	12.1156	11.6217	12.0031	11.2308	11.9105	11.7461	12.5296	12.2618	12.709	12.2911	12.1861	11.6971	12.4835	12.4271	11.9093	12.2432	10.6653	11.9166	11.8333	12.1149	12.12	10.42	12.4845	11.6979	12.3962	11.5575	12.3777	10.6113	11.6198	11.1417	10.6598	11.609	10.7963	11.3242	11.4066	11.5083	10.9581	10.961	11.7867	2554.82	2164.48	5792.47	5411.79	5454.74	5784.41	3005.13	4853.62	4612.49	4437.81	3151.27	4104.73	2403.3	3849.53	3435	5912.85	4910.89	6695.4	5011.87	4660.05	3320.29	5726.89	5507.29	3846.32	4848.05	1624	3865.89	3648.95	4435.57	4451.35	1369.99	5730.67	3322.08	5390.64	3014.01	5321.79	1564.31	3147.06	2259.36	1617.8	3123.55	1778.29	2564.12	2714.73	2912.97	1989.43	1993.33	3532.98
2735	Q7TQ95	LNP_MOUSE	Endoplasmic reticulum junction formation protein lunapark	Q7TQ95	Lnpk	13	0.375955	-0.266452	0.499398	-0.24607	0.935277	-0.0203819				1188.27	1001.93	987.879	10.6835	10.2874	10.0817	10.1284	9.52643	9.84478	9.77489	9.54108	9.62859	10.0809	10.4451	9.81648	10.4168	10.1971	10.6416	9.95494	10.1983	10.5104	10.5348	10.1097	10.7375	10.4587	9.74572	10.4672	10.1042	10.4433	10.2975	10.1206	10.1704	9.84605	10.6328	10.253	10.1728	9.65653	10.2111	9.97191	8.60345	9.72081	9.25324	9.63857	9.51378	8.75699	8.48612	8.86353	9.8781	10.018	7.97484	10.1854	1644.52	1249.73	1083.7	1119.28	737.466	919.548	876.064	744.99	791.577	1083.05	1394.07	901.687	1367.03	1173.92	1597.48	992.514	1174.87	1458.6	1483.48	1104.88	1707.27	1407.3	858.527	1415.59	1100.7	1392.33	1258.52	1113.24	1152.39	920.359	1587.82	1220.26	1154.29	807.062	1185.37	1004.25	388.953	843.83	610.241	797.075	731.026	432.631	358.573	465.788	941.029	1036.85	251.574	1164.41
2736	Q7TQE6	MACOI_MOUSE	Macoilin	Q7TQE6	Maco1	5	0.355422	-1.04302	0.542757	-0.374767	0.995244	-0.668251				217.248	167.548	105.433	6.76853	9.1269	7.40982	7.76425	7.78324	6.58554	NA	7.8755	7.22997	7.92718	NA	7.70426	6.12045	7.5307	7.38321	8.44718	8.58122	8.54447	NA	NA	NA	NA	7.90965	NA	8.72132	8.2597	8.58678	NA	7.77813	7.85108	NA	7.55961	6.60225	7.41478	NA	7.57797	6.76272	7.56859	7.10375	6.52065	6.97962	6.45733	6.55905	6.59411	7.84534	7.216	6.43849	6.87958	109.026	559.077	170.05	217.406	220.288	96.0387	0	234.834	150.12	243.399	0	208.551	69.5728	184.912	166.942	349.022	383.004	373.372	0	0	0	0	240.46	0	422.064	306.491	384.484	0	219.508	230.892	0	188.655	97.1574	170.636	0	191.072	108.588	189.834	137.544	91.8146	126.204	87.8721	94.2911	96.611	229.976	148.673	86.7318	117.75
2737	Q7TQH0	ATX2L_MOUSE	Ataxin-2-like protein	Q7TQH0	Atxn2l	33	0.769434	0.0801217	0.503231	-0.249711	0.349393	0.329833				1442.55	1213.28	1524.93	10.2492	10.5764	10.7503	10.8227	10.7063	10.7625	10.5973	10.728	10.6053	10.7447	10.4384	10.2567	9.8912	10.3494	10.0794	10.9113	11.1041	10.7173	10.7021	11.1222	10.2528	10.5227	10.7077	10.7002	10.9509	10.5236	10.6394	9.8431	10.3712	10.4113	10.0482	10.5227	9.8406	10.4583	9.93073	10.4539	10.0504	10.3305	10.1852	9.87974	10.2575	9.72077	9.93438	9.65972	10.486	10.3419	9.15623	10.0551	1217.09	1526.94	1722.54	1811.16	1670.8	1737.11	1549.19	1696.12	1557.76	1715.82	1387.65	1223.43	949.613	1304.59	1081.94	1925.86	2201.19	1683.61	1665.93	2229.08	1220.14	1471.13	1672.38	1663.67	1979.45	1472.09	1595.07	918.477	1324.47	1361.79	1058.78	1471.1	916.887	1406.87	975.998	1402.58	1060.37	1287.67	1164.25	942.105	1224.13	843.809	978.466	808.846	1434.16	1297.88	570.559	1063.87
3730	Q8VDV8	MITD1_MOUSE	MIT domain-containing protein 1	Q8VDV8	Mitd1	7	0.00369856	0.672565	0.415127	0.298437	0.356002	0.374128		Cytoplasm|Nucleus	Nuclear localization signal	193.536	238.012	308.477	7.58443	7.96289	8.17937	7.75532	8.1115	8.34462	8.84516	7.85188	8.22919	8.16458	7.42021	7.91064	7.65024	8.32532	7.73822	8.02178	8.20888	8.21922	7.899	8.31529	7.86648	8.52473	8.56012	8.40365	8.06768	7.88082	8.07555	8.62392	7.04927	7.33119	6.74181	7.01651	7.58287	7.0431	6.77814	7.33141	8.59382	8.21041	7.78097	8.4489	7.94498	7.7811	7.71088	8.22059	6.99872	7.40868	8.05447	7.25285	191.929	249.499	289.892	216.065	276.571	325.073	459.896	231.022	300.077	286.935	171.28	240.625	200.887	320.752	213.519	259.894	295.881	298.012	238.691	318.532	233.371	368.299	377.445	338.649	268.295	235.701	269.763	394.511	132.447	161.031	107.026	129.474	191.722	131.882	109.755	161.055	386.365	296.197	219.941	349.439	246.421	219.96	209.511	298.293	127.886	169.916	265.85	152.52
2739	Q7TQK1	INT7_MOUSE	Integrator complex subunit 7	Q7TQK1	Ints7	11	0.256446	0.265405	0.784178	0.165605	0.729393	0.0998008				142.86	160.237	171.714	7.19254	7.27075	7.41239	7.12053	7.51793	7.40504	7.52158	7.41837	7.39722	7.60018	7.25478	7.38713	7.87623	7.01399	7.39544	6.92923	7.69243	7.61031	7.63599	7.32107	7.84628	7.94341	7.4574	7.67806	7.92541	7.50978	7.86615	6.45	6.80073	6.77714	6.62249	6.88477	7.10508	7.24921	6.98113	7.23696	7.27543	6.90892	6.87685	6.95242	7.05174	7.14447	7.31823	7.0344	6.9268	6.96997	6.52836	7.31934	146.275	154.424	170.353	139.153	183.284	169.489	183.747	171.061	168.572	194.036	152.724	167.397	234.953	129.248	168.364	121.873	206.848	195.404	198.913	159.905	230.126	246.154	175.753	204.798	243.101	182.251	233.318	87.4264	111.487	109.679	98.5302	118.174	137.671	152.135	126.336	150.849	154.926	120.169	117.527	123.847	132.674	141.481	159.59	131.088	121.667	125.363	92.3063	159.713
2740	Q7TQK4	EXOS3_MOUSE	Exosome complex component RRP40	Q7TQK4	Exosc3	6	0.303952	0.328271	0.976293	-0.0313212	0.454136	0.359592				123.574	120.92	155.148	6.94339	NA	7.40796	7.3438	7.81661	7.28413	7.47243	7.11476	7.28415	7.29612	7.51639	6.90055	6.36027	7.29985	6.9049	7.43145	7.61723	7.90985	7.09706	7.51316	6.9286	7.18139	7.65056	7.40844	7.02683	NA	7.45482	7.51983	6.6021	7.33497	5.95404	6.75639	6.4638	6.82852	6.44458	6.78074	6.63814	7.29756	7.13454	6.80428	6.74969	6.63951	6.79333	6.80523	6.78343	5.98456	6.9543	6.98934	123.074	0	169.831	162.444	225.441	155.863	177.593	138.598	155.865	157.164	183.087	119.474	82.1546	157.571	119.834	172.619	196.342	240.493	136.908	182.678	121.819	145.149	200.932	169.888	130.403	0	175.438	183.525	97.1471	161.452	61.9932	108.112	88.2667	113.655	87.099	109.953	99.6043	157.32	140.511	111.761	107.612	99.6993	110.917	111.835	110.158	63.3186	124.009	127.058
2741	Q7TQK5	CCD93_MOUSE	Coiled-coil domain-containing protein 93	Q7TQK5	Ccdc93	18	0.546038	-0.565703	0.78826	-0.228065	0.949912	-0.337638				430.167	367.268	290.632	8.50758	9.06643	8.60917	8.45084	8.63767	8.6298	8.51693	8.39488	8.29839	8.32071	8.5923	8.37989	8.76969	8.86889	8.53905	9.71971	8.82599	9.68141	8.71492	9.40808	NA	8.64488	NA	NA	9.00714	8.90288	9.14618	8.56149	8.59203	8.20175	8.55617	8.08731	7.29213	8.68678	8.65794	8.28647	7.70154	7.79126	8.04767	8.19929	8.29339	8.03604	7.84	8.03565	8.24811	8.28635	8.0996	8.43731	363.947	536.126	390.499	349.911	398.289	396.122	366.311	336.596	314.822	319.729	385.958	333.118	436.455	467.523	371.972	843.185	453.825	821.1	420.198	679.383	0	400.285	0	0	514.54	478.666	566.596	377.802	385.886	294.423	376.411	271.971	156.729	412.081	403.925	312.23	208.158	221.515	264.6	293.922	313.732	262.476	229.126	262.405	304.039	312.204	274.297	346.644
2742	Q7TSC1	PRC2A_MOUSE	Protein PRRC2A	Q7TSC1	Prrc2a	34	0.838444	-0.0864726	0.760984	-0.146954	0.861881	0.0604817				444.985	401.891	419.097	8.62152	8.15542	9.30198	9.0131	8.90769	8.92513	8.20226	8.83154	8.81199	9.31625	8.54402	9.05785	8.15844	8.79798	8.82376	9.25085	9.21375	9.09926	8.59664	8.85657	8.77626	8.32746	9.15164	9.18997	9.46501	8.2971	9.15459	8.80665	8.85683	8.43054	7.91074	8.90579	8.51999	8.99762	8.2241	8.85159	7.90884	8.71594	8.47693	7.92311	8.58457	8.23505	7.82101	7.65987	8.66153	8.37344	8.00445	8.42017	393.854	285.12	631.214	516.67	480.265	486.106	294.528	455.573	449.441	637.484	373.255	532.947	285.717	445.098	453.125	609.233	593.766	548.466	387.121	463.546	438.448	321.228	568.747	584.059	706.726	314.54	569.91	447.781	463.631	345.022	240.641	479.635	367.091	511.155	299.02	461.95	240.324	420.495	356.295	242.713	383.896	301.299	226.13	202.232	404.932	331.631	256.79	342.55
2743	Q7TSE6	ST38L_MOUSE	Serine/threonine-protein kinase 38-like	Q7TSE6	Stk38l	4	0.25961	0.421008	0.732261	0.144894	0.825498	0.276113				136.242	150.636	182.409	7.79019	NA	7.64842	6.87733	7.91988	7.8925	7.93435	7.61632	NA	NA	7.64177	8.1016	8.441	7.90891	NA	8.36394	8.09694	NA	NA	NA	NA	8.81619	8.89851	7.88545	NA	NA	8.24038	8.43206	6.96175	7.29875	7.88592	6.79379	NA	6.31024	6.45786	6.41457	7.35775	7.4128	6.86041	8.05155	7.24679	7.18794	7.47548	7.03221	6.87431	NA	7.4789	6.64925	221.351	0	200.634	117.566	242.171	237.618	244.611	196.219	0	0	199.711	274.678	347.533	240.336	0	329.455	273.794	0	0	0	0	450.751	477.219	236.46	0	0	302.413	345.386	124.651	157.45	236.537	110.952	0	79.3544	87.9042	85.3054	164.023	170.403	116.195	265.312	151.88	145.809	177.968	130.89	117.32	0	178.391	100.374
2744	Q7TSG2	CTDP1_MOUSE	RNA polymerase II subunit A C-terminal domain phosphatase	Q7TSG2	Ctdp1	22	0.0851224	0.411052	0.540131	0.178647	0.720693	0.232406				231.712	262.257	308.097	7.23841	8.84561	8.37479	8.35649	8.62575	7.91973	7.72847	7.87591	8.30222	7.94287	8.26814	8.12394	7.52747	8.26181	8.25842	7.91809	7.51783	8.81031	8.22439	8.24678	9.36948	8.22124	8.5234	8.00468	8.31293	7.62639	8.31814	8.38296	7.76913	8.0346	6.68591	7.75484	6.46389	7.91512	6.40132	7.73774	8.03889	8.08665	8.19436	7.54484	8.12901	7.42091	8.15333	7.33581	7.948	8.11815	8.18315	7.81854	151	460.037	331.942	327.758	395.012	242.145	212.081	234.901	315.659	246.061	308.289	278.965	184.499	306.94	306.219	241.87	183.27	448.92	299.081	303.759	661.445	298.428	367.957	256.833	318.011	197.593	319.16	333.827	218.144	262.213	102.958	215.993	88.2725	241.373	84.5259	213.448	262.995	271.847	292.919	186.734	279.947	171.363	284.707	161.547	246.938	277.847	290.653	225.743
2745	Q7TSH6	SCAF4_MOUSE	SR-related and CTD-associated factor 4	Q7TSH6	Scaf4	9	0.258554	0.159292	0.920684	0.0466312	0.56063	0.112661				474.83	490.428	530.261	8.52992	8.12265	9.42981	9.25426	9.33924	9.15339	8.64791	9.33421	9.24292	9.6439	8.44416	9.39046	8.40959	9.27737	8.68074	9.60588	9.6061	9.45215	9.19932	9.08007	9.23989	NA	9.29924	9.34937	9.83679	8.00342	9.60016	9.03334	8.77331	8.95104	7.50854	8.90586	8.07586	8.91475	7.83425	8.89392	8.8856	8.97815	9.17515	8.75651	8.8991	8.86484	8.56422	8.4631	8.82468	8.37787	7.86615	8.8414	369.624	278.715	689.692	610.673	647.726	569.434	401.124	645.471	605.895	800.026	348.294	671.133	340.048	620.536	410.358	779.216	779.334	700.454	587.858	541.219	604.622	0	630.014	652.29	914.467	256.607	776.135	523.97	437.552	494.916	182.095	479.656	269.821	482.622	228.216	475.705	472.969	504.304	578.09	432.486	477.414	466.212	378.518	352.897	453.411	332.652	233.317	458.699
2746	Q7TSI3	PP6R1_MOUSE	Serine/threonine-protein phosphatase 6 regulatory subunit 1	Q7TSI3	Ppp6r1	29	0.754358	-0.0796794	0.732261	-0.104764	0.875341	0.0250847				359.354	334.184	340.045	9.06297	8.63146	8.47723	7.97577	8.66588	8.29728	8.45189	8.26534	7.96184	8.07837	8.49154	8.42059	9.23534	8.61729	8.29853	8.78669	8.71319	8.68469	8.61798	8.79071	8.6854	8.93005	8.57214	8.61783	8.59261	8.85414	8.56704	8.42768	8.15059	8.30212	8.47726	8.13938	8.44095	8.33306	8.21528	8.04994	7.87037	8.13162	8.16416	7.97223	7.81667	8.04827	7.54827	7.76672	8.33221	8.13421	8.33734	7.8407	534.844	396.578	356.371	251.737	406.153	314.579	350.164	307.691	249.318	270.29	359.922	342.65	602.717	392.701	314.853	441.63	419.694	411.483	392.888	442.862	411.686	487.768	380.603	392.849	386.042	462.765	379.259	344.338	284.166	315.636	356.376	281.966	347.519	322.48	297.199	265.016	234	280.455	286.851	251.119	225.451	264.71	187.178	217.779	322.288	280.959	323.436	229.237
2747	Q7TSS2	UB2Q1_MOUSE	Ubiquitin-conjugating enzyme E2 Q1	Q7TSS2	Ube2q1	12	0.644888	0.101131	0.949697	0.0821764	0.853225	0.018955				514.47	544.625	551.828	8.97432	9.52411	8.89686	9.02509	9.23185	8.81921	9.32987	9.07937	9.09808	9.1024	9.2772	8.73137	9.61255	9.30277	9.09376	9.1172	9.27172	9.58282	9.36584	9.19016	9.33285	9.19399	9.11252	9.37407	9.70035	9.31133	9.58771	8.94641	8.7777	8.6517	8.82209	9.12995	8.76467	8.73199	8.53369	8.85084	9.01049	9.00653	8.68328	8.6077	8.62646	8.64535	8.34549	8.66956	8.53427	9.2991	8.4175	8.95762	502.966	736.279	476.674	520.983	601.262	451.697	643.531	540.959	548.019	549.66	620.461	425.016	782.825	631.557	546.379	555.329	618.11	766.862	659.781	584.134	644.863	585.688	553.532	663.556	831.948	635.318	769.466	493.331	438.884	402.18	452.598	560.259	434.939	425.199	370.592	461.707	515.735	514.323	411.083	390.1	395.205	400.414	325.269	407.19	370.742	629.953	341.916	497.18
2748	Q7TSV4	PGM2_MOUSE	Phosphopentomutase	Q7TSV4	Pgm2	30	0.470732	0.167025	0.621085	0.238906	0.958664	-0.0718815				3074.31	3627.98	3451.65	12.2634	11.9909	11.6946	11.5544	11.4865	11.857	11.6759	11.7107	11.4215	11.7169	11.8113	11.5734	12.4601	11.5915	11.9841	11.6071	11.9555	11.5594	11.8154	11.8046	12.6111	11.9775	11.7802	11.5401	12.2125	12.4155	12.3181	12.0253	11.1694	11.3502	11.5547	11.3311	11.3348	11.3164	11.4011	11.1637	11.6207	11.621	11.6575	11.4407	11.468	11.5843	11.2645	11.139	11.6406	11.5554	11.5704	11.2185	4916.42	4070.3	3314.6	3007.51	2869.32	3709.38	3271.94	3351.75	2742.86	3366.21	3593.9	3047.47	5634.59	3086.04	4051.11	3119.56	3971.7	3017.99	3604.01	3577.05	6256.25	4032.61	3517.17	2977.95	4745.93	5462.95	5106.44	4168.52	2303.11	2610.58	3008.13	2576.27	2582.88	2550.24	2704.38	2294.14	3149.08	3149.61	3230.3	2779.63	2832.83	3070.62	2460.17	2255.14	3192.86	3009.62	3041.21	2382.95
2749	Q7TSY8	SGO2_MOUSE	Shugoshin 2	Q7TSY8	Sgo2	4	0.48742	-0.658618	0.436428	-1.09306	0.792888	0.434446				227.586	106.684	144.173	7.70948	8.33231	7.65727	6.67738	6.51903	6.52226	5.82634	7.53868	7.8608	7.88835	7.01973	7.31119	8.02798	6.38824	7.18786	8.05326	8.95394	7.53569	8.36747	NA	8.49588	7.11205	NA	7.67529	7.13351	6.8852	7.35655	NA	7.5201	8.14248	NA	6.98163	9.47537	6.7805	NA	6.51352	NA	6.84024	8.63319	NA	6.05598	NA	NA	4.49035	8.46174	NA	NA	NA	209.307	322.312	201.868	102.351	91.7117	91.9173	56.7416	185.938	232.453	236.935	129.762	158.814	261.014	83.7628	145.801	265.627	495.912	185.554	330.262	0	361.006	138.338	0	204.405	140.411	118.209	163.887	0	183.56	282.572	0	126.381	711.82	109.935	0	91.3616	0	114.582	397.054	0	66.5322	0	0	22.4766	352.564	0	0	0
2750	Q7TT00	SP20H_MOUSE	Transcription factor SPT20 homolog	Q7TT00	Supt20h	4	0.931472	-0.836392	0.665739	-0.553432	0.718898	-0.28296				127.314	86.7513	71.3012	7.16569	7.16609	NA	6.84302	6.84879	7.41267	NA	7.00069	7.2344	7.54638	6.51134	NA	NA	NA	8.07946	7.50051	7.68855	7.48454	7.60852	NA	NA	NA	7.53051	NA	7.54699	6.76069	7.5734	NA	6.30448	7.00639	NA	6.90846	7.19425	7.58366	7.14995	6.91529	NA	6.35178	NA	NA	6.29291	NA	NA	3.45857	6.43633	6.84613	6.43594	7.13934	143.578	143.618	0	114.804	115.264	170.387	0	128.061	150.581	186.933	91.2241	0	0	0	270.496	181.083	206.293	179.09	195.161	0	0	0	184.889	0	187.012	108.436	190.467	0	79.0381	128.568	0	120.131	146.449	191.827	142.02	120.701	0	81.6726	0	0	78.4067	0	0	10.9934	86.6023	115.051	86.5787	140.979
2751	Q7TT18	MCAF1_MOUSE	Activating transcription factor 7-interacting protein 1	Q7TT18	Atf7ip	14	0.305075	0.254107	0.933069	-0.0873031	0.413681	0.34141				223.669	210.536	266.747	8.10268	8.06098	7.67634	8.3791	7.54855	8.01946	8.2487	8.17246	7.81486	7.7906	8.01061	7.81682	8.03035	7.91145	7.6548	8.68791	8.04489	8.29212	7.92581	8.12616	8.76507	7.52609	8.22669	7.95829	8.45783	6.32089	8.07104	7.77987	7.41708	7.62485	6.72853	7.85106	6.9172	8.062	6.63634	7.65911	7.44322	8.37312	8.19515	7.50474	7.37104	7.78656	7.49335	7.14922	7.69674	7.49626	7.14347	7.47594	274.884	267.052	204.554	332.937	187.214	259.477	304.163	288.506	225.168	221.414	257.889	225.474	261.442	240.76	201.523	412.402	264.09	313.455	243.168	279.395	435.058	184.323	299.557	248.704	351.61	79.9427	268.922	219.773	170.909	197.382	106.045	230.89	120.861	267.241	99.4805	202.125	174.033	331.559	293.081	181.615	165.541	220.794	180.187	141.948	207.467	180.55	141.384	178.025
2752	Q7TT36	AGRA3_MOUSE	Adhesion G protein-coupled receptor A3	Q7TT36	Adgra3	10	NA	NA	NA	NA	NA	NA				0	0	0	NA	NA	NA	NA	NA	NA	NA	NA	NA	NA	NA	NA	NA	NA	NA	NA	NA	NA	NA	NA	NA	NA	NA	NA	NA	NA	NA	NA	NA	NA	NA	NA	NA	NA	NA	NA	NA	NA	NA	NA	NA	NA	NA	NA	NA	NA	NA	NA	NA	NA	NA	NA	NA	NA	NA	NA	NA	NA	NA	NA	NA	NA	NA	0	0	0	0	0	0	0	0	0	0	0	0	0	0	0	0	0	0	0	0	0	0	0	0	0	0	0	0	0	0	0	0	0
2753	Q7TT37	ELP1_MOUSE	Elongator complex protein 1	Q7TT37	Elp1	33	0.661594	0.127133	0.928447	-0.0504823	0.661176	0.177615				402.365	388.529	439.431	8.21006	8.88182	8.97296	8.73581	9.31584	8.78943	8.76769	8.53083	8.80257	9.05022	8.6779	8.2546	8.46319	8.96866	8.54199	8.76017	8.73457	9.37382	8.91786	9.07841	8.96617	9.09557	9.23544	8.84901	8.57254	8.65113	8.55025	9.22052	8.37129	8.949	8.0154	8.284	8.49542	8.47137	8.46253	8.55231	8.31809	8.08859	7.84103	8.30644	8.39071	8.05462	8.66661	8.49573	8.09838	8.36325	8.62943	8.43671	296.124	471.731	502.493	426.324	637.304	442.469	435.85	369.858	446.515	530.138	409.551	305.409	352.917	500.999	372.73	433.584	425.958	663.441	483.664	540.597	500.132	547.067	602.758	461.125	380.708	402.021	374.87	596.559	331.139	494.216	258.748	311.698	360.89	354.926	352.756	375.406	319.151	272.212	229.289	316.582	335.625	265.878	406.359	360.969	274.066	329.299	396.021	346.498
4547	Q9D2Y4	MLKL_MOUSE	Mixed lineage kinase domain-like protein	Q9D2Y4	Mlkl	18	0.0489315	0.41852	0.963897	0.00427713	0.250102	0.414243		Cytoplasm	0	757.792	760.042	1012.83	9.05647	9.78664	10.0591	9.75788	10.4053	9.86998	10.041	10.0005	10.1375	9.79307	9.32251	9.47467	9.44682	9.8064	9.52217	9.32699	9.88546	10.168	10.096	10.512	9.4949	10.3858	10.4118	10.0714	9.87491	9.84229	9.46109	9.89428	9.26094	9.68462	9.3765	9.1919	9.307	9.50237	9.23287	9.53479	9.4515	9.66501	9.41652	9.21814	9.56822	9.14154	9.33966	9.42932	9.1545	9.54248	9.43358	9.86206	532.438	883.228	1066.8	865.794	1356.17	935.754	1053.49	1024.35	1126.41	887.173	640.258	711.475	697.872	895.409	735.289	642.248	945.844	1150.46	1094.45	1460.21	721.521	1337.95	1362.31	1075.98	938.956	917.96	704.809	951.646	613.508	822.926	664.674	584.841	633.41	725.27	601.689	741.753	700.141	811.818	683.37	595.575	759.138	564.779	647.914	689.46	569.873	745.717	691.499	930.626
2755	Q80SY5	PR38B_MOUSE	Pre-mRNA-splicing factor 38B	Q80SY5	Prpf38b	9	0.847255	-0.133511	0.687315	-0.206916	0.771303	0.0734047				916.466	794.015	835.46	9.4076	10.5284	9.90722	9.45262	9.23962	9.86648	9.83506	10.1477	9.65028	10.1268	8.35821	9.74232	9.52213	8.838	10.8014	9.94462	10.8416	10.4213	9.88041	9.54216	10.5455	9.91436	9.5193	9.35915	10.0361	10.0157	9.41146	9.16949	9.47462	9.71442	9.40968	9.05659	9.52746	9.65621	9.203	9.28551	9.55321	9.42967	9.20485	9.46779	9.15094	8.84723	9.81344	9.20222	8.93732	9.81849	9.53165	9.6317	679.158	1476.95	960.217	700.683	604.508	933.48	913.374	1134.42	803.57	1118.1	328.151	856.504	735.272	457.617	1784.67	985.438	1835.01	1371.3	942.543	745.552	1494.58	964.982	733.829	656.726	1049.93	1035.23	680.976	575.825	711.452	840.1	680.138	532.483	737.993	806.882	589.358	624.046	751.283	689.626	590.114	708.09	568.472	460.555	899.786	589.038	490.231	902.939	740.138	793.289
2756	Q80SY6	ADAL_MOUSE	Adenosine deaminase-like protein	Q80SY6	Adal	6	0.181878	0.275775	0.745813	0.166087	0.692994	0.109687				332.856	373.468	402.97	8.63762	8.50007	8.70647	8.93628	8.25556	8.59623	8.27865	8.73662	8.73202	8.79611	8.49649	8.64444	8.29332	8.73932	8.73097	8.81504	8.93282	8.71896	8.87677	8.84356	8.64591	8.34507	9.03826	8.79749	8.89434	8.63732	8.61752	9.10574	7.73666	8.24372	7.78861	7.42181	7.95679	8.12473	8.16327	8.63739	8.22439	8.56337	8.69797	8.5854	8.14858	8.41056	8.90293	7.94194	8.46606	8.27049	7.46018	8.00017	398.275	362.057	417.742	489.88	305.612	387.011	310.543	426.564	425.206	444.522	361.159	400.162	313.718	427.365	424.896	450.393	488.707	421.373	470.083	459.385	400.569	325.174	525.759	444.947	475.841	398.192	392.766	550.934	213.288	303.116	221.109	171.47	248.446	279.118	286.674	398.21	299.08	378.295	415.288	384.116	283.771	340.275	478.685	245.902	353.621	308.792	176.091	256.03
2757	Q80SZ7	GBG5_MOUSE	Guanine nucleotide-binding protein G(I)/G(S)/G(O) subunit gamma-5	Q80SZ7	Gng5	2	0.655902	0.122954	0.987198	1.37125	0.763857	-1.24829				156.049	403.69	169.932	NA	5.86626	8.92416	NA	9.14137	NA	9.38484	9.21558	8.67956	NA	5.9	9.36634	NA	NA	5.21162	NA	NA	NA	NA	NA	NA	NA	NA	NA	NA	12.1815	NA	NA	7.82181	7.55719	8.60903	7.834	7.64742	NA	7.3902	7.90144	NA	7.28203	6.64206	7.81772	6.4947	7.6539	7.37376	7.44554	8.36341	8.07343	7.86919	6.43921	0	58.3338	485.78	0	564.71	0	668.526	594.521	410.023	0	59.714	660.009	0	0	37.0555	0	0	0	0	0	0	0	0	0	0	4645.11	0	0	226.255	188.339	390.461	228.175	200.495	0	167.754	239.096	0	155.636	99.8756	225.616	90.1779	201.397	165.853	174.314	329.334	269.367	233.809	86.7753
2758	Q80T03	MUC6_MOUSE	Mucin-6	Q80T03	Muc6	12	0.816514	0.100494	0.990667	-0.0186622	0.896879	0.119156				61.0025	60.2185	65.4033	5.39128	5.71924	7.10191	5.22318	NA	7.90163	4.99341	5.87579	NA	6.44616	6.22497	5.67553	NA	NA	7.33065	6.07753	5.77148	7.99554	5.35623	NA	7.0425	NA	6.56266	6.24535	5.50308	NA	6.64485	5.52672	NA	NA	7.30626	NA	6.43253	NA	NA	NA	6.94487	NA	5.50962	7.38765	NA	6.26121	NA	6.95188	8.00907	NA	NA	NA	41.9697	52.6821	137.369	37.3537	0	239.127	31.8542	58.7202	0	87.1939	74.8003	51.1097	0	0	160.97	67.5336	54.6245	255.21	40.9626	0	131.827	0	94.5273	75.8642	45.3517	0	100.069	46.1009	0	0	158.272	0	86.3743	0	0	0	123.201	0	45.5575	167.458	0	76.703	0	123.801	257.615	0	0	0
2759	Q80T69	RSBN1_MOUSE	Lysine-specific demethylase 9	Q80T69	Rsbn1	10	0.548617	0.167686	0.886799	-0.0562654	0.529166	0.223951				236.336	227.297	265.466	7.64097	8.0671	7.90278	8.42448	7.78687	8.05858	7.72489	8.35508	8.22456	8.21853	7.72753	7.41493	8.2334	7.46804	8.45956	7.80611	8.36981	7.91178	8.6116	8.46732	8.37396	NA	8.70249	8.39615	8.24452	7.91517	8.44342	8.10361	8.0637	7.74111	6.57009	7.77291	7.91103	8.28112	7.80015	7.88448	7.36064	8.12489	7.7957	6.36285	7.56906	6.90259	7.27625	7.15243	7.44236	7.87982	6.81375	7.94728	199.6	268.188	239.317	343.574	220.842	266.609	211.555	327.438	299.115	297.869	211.942	170.654	300.954	177.054	352.031	223.807	330.8	240.815	391.156	353.93	331.751	0	416.592	336.894	303.282	241.381	348.114	275.062	267.556	213.947	95.0154	218.715	240.69	311.075	222.884	236.301	164.352	279.149	222.198	82.3019	189.895	119.642	155.014	142.264	173.93	235.539	112.498	246.814
2760	Q80T85	DCAF5_MOUSE	DDB1- and CUL4-associated factor 5	Q80T85	Dcaf5	5	0.646072	0.080092	0.953548	-0.0834059	0.688823	0.163498				205.981	194.41	217.739	7.21649	8.34013	7.98192	7.83765	7.32351	7.60484	8.06113	7.72939	8.18725	8.5222	7.54176	7.64167	6.68894	7.62457	7.69692	7.88867	8.03888	7.45589	8.33187	7.77165	8.42634	7.56281	7.96432	8.21892	8.32493	8.02899	8.02311	7.28025	7.4174	6.573	8.21979	7.77745	6.55211	6.63264	8.1821	7.75083	NA	7.27504	7.70047	7.18038	8.50159	5.25817	7.19968	5.25432	8.61767	NA	7.84715	7.63898	148.724	324.062	252.812	228.754	160.176	194.664	267.081	212.216	291.479	367.653	186.336	199.697	103.174	197.345	207.493	236.987	262.993	175.568	322.213	218.525	344.017	189.074	249.747	297.948	320.668	261.195	260.134	155.444	170.946	95.2075	298.129	219.405	93.8384	99.2259	290.441	215.393	0	154.883	208.004	145.047	362.438	38.2707	147.001	38.1686	392.804	0	230.265	199.325
2761	Q80TA6	MTMRC_MOUSE	Myotubularin-related protein 12	Q80TA6	Mtmr12	26	0.999312	-0.0350038	0.809814	-0.103392	0.788471	0.0683882				321.206	298.992	313.507	8.86321	8.28326	8.66209	7.82481	8.16023	8.33858	8.18083	8.29541	8.19168	8.05603	8.64788	8.26537	8.49284	8.55601	8.41176	9.00041	8.45582	8.62637	8.26162	8.34244	8.95319	8.2238	8.19963	8.5957	8.93425	7.9078	8.76452	8.2087	7.78371	8.41382	8.13482	7.90117	8.0891	7.64196	7.94389	8.00181	8.05434	8.26338	8.06872	8.38507	8.09894	7.65563	7.55941	7.92535	8.39476	7.62229	7.16769	8.02192	465.684	311.537	405.087	226.727	286.071	323.715	290.185	314.171	292.376	266.137	401.118	307.698	360.247	376.37	340.56	512.144	351.12	395.18	306.9	324.583	495.656	298.958	293.991	386.867	489.189	240.152	434.895	295.845	220.358	341.045	281.077	239.051	272.309	199.737	246.235	256.321	265.826	307.274	268.49	334.316	274.172	201.639	188.629	243.091	336.569	197.033	143.777	259.919
2762	Q80TA9	EPG5_MOUSE	Ectopic P granules protein 5 homolog	Q80TA9	Epg5	15	0.697997	-0.195036	0.854249	-0.222616	0.986132	0.0275803				392.661	336.514	343.01	8.88235	8.0656	8.46943	8.36741	9.31151	8.20472	8.50493	8.5194	8.38474	8.42534	8.69632	8.55808	8.67307	8.34185	8.52732	8.86629	8.82372	9.26728	8.6066	7.54729	8.81542	8.84811	8.03772	8.60314	9.18345	8.33376	9.21906	8.27449	8.34397	7.1636	8.7176	9.47756	8.32758	7.4061	8.49912	8.68697	8.61602	7.2343	7.82672	7.98424	7.91604	8.89136	7.18703	7.32142	8.68398	7.94263	NA	7.88364	471.906	267.908	354.447	330.249	635.394	295.031	363.277	366.939	334.24	343.779	414.815	376.91	408.182	324.449	368.959	466.68	453.109	616.209	389.803	187.051	450.511	460.836	262.782	388.868	581.424	322.636	595.956	309.649	324.925	143.37	420.977	712.901	321.256	169.612	361.819	412.134	392.355	150.571	227.028	253.219	241.526	474.86	145.717	159.944	411.282	246.02	0	236.164
2763	Q80TB8	VAT1L_MOUSE	Synaptic vesicle membrane protein VAT-1 homolog-like	Q80TB8	Vat1l	9	0.827337	-0.785294	0.953548	-0.0913779	0.845239	-0.693916				680.932	639.14	395.1	10.5387	NA	9.56403	8.01854	9.72018	9.02536	9.48848	NA	8.41692	9.16148	10.0126	9.53495	10.1862	9.6318	NA	10.7276	NA	11.1238	NA	NA	NA	NA	NA	10.5592	10.0781	NA	10.7743	NA	8.6721	8.44658	8.82738	8.79854	8.06526	8.84102	8.90301	8.96587	8.75956	8.66614	9.55065	9.07481	8.35768	9.04989	9.78811	9.1392	8.35862	8.05357	9.18126	9.16658	1487.51	0	756.94	259.311	843.464	521.079	718.32	0	341.78	572.637	1032.98	741.835	1165.07	793.344	0	1695.62	0	2231.49	0	0	0	0	0	1508.81	1080.97	0	1751.4	0	407.907	348.877	454.263	445.271	267.845	458.576	478.71	500.03	433.401	406.228	749.952	539.25	328.029	530.014	884.125	563.864	328.242	265.684	580.542	574.665
2764	Q80TE0	RPAP1_MOUSE	RNA polymerase II-associated protein 1	Q80TE0	Rpap1	13	0.851747	0.0399221	0.992948	-0.0715056	0.900204	0.111428				810.232	771.053	832.966	9.24176	9.73995	9.8662	9.77182	9.74544	9.82671	10.1621	10.3146	9.63318	9.52881	9.35718	9.78276	9.06323	9.79229	9.79662	10.7762	10.1778	9.6858	10.824	9.02376	9.55806	9.39035	9.05833	9.32384	10.4847	10.0537	9.1978	9.77135	8.61668	10.0133	9.56635	9.75795	8.36391	8.85402	8.98348	9.75719	9.01558	8.98315	9.59328	9.54146	9.65248	8.82779	9.94723	9.83302	9.33816	9.33836	9.05243	8.59063	605.408	855.102	933.3	874.2	858.362	908.104	1145.75	1273.49	794.1	738.684	655.831	880.857	534.938	886.693	889.358	1753.74	1158.34	823.602	1812.81	520.503	753.813	671.086	533.124	640.848	1432.83	1062.82	587.236	873.914	392.536	1033.5	758.154	865.836	329.448	462.729	506.17	865.382	517.56	506.055	772.441	745.189	804.796	454.392	987.224	912.082	647.24	647.33	530.949	385.513
2765	Q80TH2	ERBIN_MOUSE	Erbin	Q80TH2	Erbin	32	0.970252	-0.000852988	0.920405	0.141672	0.933884	-0.142525				1183.06	1305.13	1182.36	10.8988	10.0909	9.92418	10.1795	9.94893	10.0056	10.2345	9.94121	9.86649	10.2031	10.6404	10.5145	11.1883	10.3988	10.2877	10.3915	10.4553	10.4207	10.2694	10.2161	10.4651	10.7128	10.2447	10.7575	10.553	10.8307	10.8812	10.312	10.3378	9.61882	10.6684	10.3024	9.96945	9.71593	9.56217	9.8189	9.50901	9.76372	10.0429	10.5581	9.37063	9.28677	9.61835	9.78771	10.3461	9.67995	10.0712	10.0262	1909.32	1090.63	971.572	1159.64	988.386	1027.97	1204.7	983.109	933.488	1178.78	1596.14	1462.74	2333.54	1350.09	1250.02	1343.22	1404.01	1370.74	1234.19	1189.47	1413.55	1678.36	1213.32	1731.14	1502.38	1821.23	1886.15	1271.18	1294.2	786.237	1627.46	1262.76	1002.55	840.98	755.961	903.2	728.614	869.306	1054.88	1507.64	661.976	624.591	785.981	883.881	1301.66	820.265	1075.82	1042.78
2766	Q80TJ7	PHF8_MOUSE	Histone lysine demethylase PHF8	Q80TJ7	Phf8	6	0.364213	0.289485	0.794653	-0.109995	0.33295	0.399481				123.524	114.456	150.971	6.29269	NA	7.37235	7.56887	7.3888	7.42498	6.82702	7.24566	7.84857	7.16669	7.05894	7.18243	5.78935	7.13011	7.45189	7.66569	7.42903	7.73024	7.70046	7.54233	7.47041	NA	7.41282	7.53327	7.47359	6.38559	6.48904	7.26686	7.09065	6.17441	7.17662	6.45858	5.73185	6.94263	7.49554	6.64051	6.89832	6.64971	7.42023	6.17116	7.07907	7.02976	7.15077	6.39477	6.6247	5.5309	6.48657	5.8161	78.3949	0	165.691	189.87	167.591	171.847	113.537	151.761	230.492	143.678	133.337	145.253	55.3055	140.08	175.083	203.05	172.33	212.341	208.003	186.41	177.345	0	170.405	185.242	177.736	83.6093	89.8249	154.008	136.3	72.2244	144.67	87.9481	53.1447	123.01	180.461	99.7685	119.29	100.406	171.282	72.0615	135.211	130.668	142.101	84.1428	98.6812	46.2346	89.6708	56.3405
2767	Q80TL7	MON2_MOUSE	Protein MON2 homolog	Q80TL7	Mon2	19	0.934795	0.0676525	0.920684	-0.00633702	0.859954	0.0739896				224.836	223.85	235.63	7.92752	8.08884	7.91307	7.65256	8.42517	7.91107	8.10523	7.70551	7.60493	7.92339	7.72772	7.80027	8.08472	8.025	7.55056	7.86258	8.06022	8.27658	7.97398	7.45813	8.16274	8.21269	8.35603	8.52718	8.0076	8.08786	7.98858	7.94836	7.09917	7.90543	7.94331	7.77343	7.25753	7.15401	7.96325	7.60299	7.50188	6.89681	7.182	7.25694	7.4397	5.62966	8.48167	7.58867	7.06818	7.75642	7.8643	7.60783	243.457	272.26	241.031	201.21	343.738	240.696	275.371	208.732	194.675	242.761	211.971	222.903	271.484	260.474	187.476	232.74	266.911	310.097	251.425	175.841	286.57	296.664	327.655	368.925	257.352	272.075	253.981	246.998	137.108	239.757	246.136	218.794	153.015	142.421	249.562	194.414	181.255	119.164	145.21	152.953	173.609	49.5106	357.468	192.494	134.194	216.229	233.018	195.068
2768	Q80TM9	NISCH_MOUSE	Nischarin	Q80TM9	Nisch	21	0.158882	0.290797	0.825852	0.160338	0.552633	0.130458				432.982	483.878	529.673	9.10326	9.0865	8.83019	8.98387	8.70217	8.90693	9.41201	8.95059	8.72254	8.66511	9.65549	8.84578	8.66396	8.93101	9.05679	8.98817	9.09766	9.15342	9.12834	9.31089	9.26145	9.10851	9.45558	8.91512	8.88765	9.59469	9.07112	9.27225	8.68201	8.26954	8.40655	8.32655	8.39501	8.40978	8.80322	8.58773	8.8444	8.72922	8.99794	9.05767	8.17459	8.79481	8.67196	8.53572	8.40557	9.01316	8.13003	8.51205	549.991	543.637	455.148	506.309	416.499	480.013	681.236	494.761	422.423	405.937	806.478	460.094	405.612	488.092	532.556	507.82	547.86	569.446	559.633	635.121	613.726	551.996	702.125	482.746	473.642	773.196	537.872	618.339	410.721	308.589	339.33	321.028	336.627	340.092	446.717	384.738	459.653	424.382	511.269	532.88	288.934	444.121	407.868	371.114	339.1	516.692	280.145	365.074
2769	Q80TP3	UBR5_MOUSE	E3 ubiquitin-protein ligase UBR5	Q80TP3	Ubr5	13	0.339718	0.299231	0.771536	0.1198	0.84527	0.179432				135.938	147.708	167.27	6.45926	7.63712	7.03075	7.47265	7.0791	6.75918	8.29751	6.78983	7.6717	7.77663	NA	6.52861	7.73451	7.11501	8.2422	7.05923	NA	7.95636	NA	8.62827	NA	8.71084	8.25036	NA	7.9211	NA	7.77054	8.54778	7.45512	6.72944	5.24295	6.8504	6.55139	7.14598	8.32272	6.82189	7.38522	6.4931	7.08131	6.83405	6.94188	6.86932	7.40166	5.8898	7.07617	NA	7.04859	6.60675	87.9894	199.069	130.757	177.62	135.213	108.322	314.629	110.648	203.898	219.28	0	92.3228	212.97	138.621	302.796	133.364	0	248.373	0	395.701	0	419.009	304.514	0	242.376	0	218.356	374.229	175.475	106.112	37.8692	115.392	93.7916	141.629	320.176	113.134	167.176	90.0778	135.421	114.092	122.946	116.915	169.091	59.2933	134.94	0	132.385	97.461
2770	Q80TQ2	CYLD_MOUSE	Ubiquitin carboxyl-terminal hydrolase CYLD	Q80TQ2	Cyld	8	0.354055	0.123374	0.754395	-0.0889064	0.883339	0.21228				378.833	356.192	412.655	8.85797	9.06508	8.67439	8.41425	8.41843	8.68152	9.12562	8.76939	8.68872	8.51419	8.53257	8.70528	8.83579	9.17533	NA	8.93861	9.71461	8.64328	9.02159	9.34042	NA	9.16802	8.92334	8.87051	NA	NA	9.09932	9.78486	8.06581	8.04911	8.33197	7.08853	8.34315	8.00432	8.43941	7.93634	8.52417	8.44203	7.96369	8.77709	8.19502	8.59611	8.66353	8.89724	7.79841	8.49574	8.22704	8.14849	463.995	535.624	408.556	341.146	342.137	410.579	558.58	436.364	412.633	365.617	370.304	417.397	456.916	578.163	0	490.67	840.215	399.841	519.719	648.254	0	575.239	485.503	468.047	0	0	548.49	882.139	267.949	264.864	322.235	136.101	324.742	256.768	347.15	244.95	368.156	347.78	249.637	438.7	293.053	386.978	405.492	476.8	222.615	360.97	299.63	283.752
2771	Q80TR8	DCAF1_MOUSE	DDB1- and CUL4-associated factor 1	Q80TR8	Dcaf1	34	0.618756	0.10892	0.949697	-0.122048	0.844968	0.230968				357.417	328.424	385.446	7.85661	7.65932	8.98986	8.8698	8.99003	9.23204	7.62881	9.06703	8.80402	8.85402	8.17668	8.69935	6.50829	8.84859	8.14986	9.55516	9.01304	9.14732	7.8197	8.7807	8.0336	7.25269	8.68092	8.35098	9.24081	8.12966	9.15955	8.74813	8.41234	8.46129	6.39846	8.15304	7.67186	8.69798	6.77507	8.76356	8.43087	8.96969	8.7582	8.28368	8.29358	8.39068	8.16942	8.03545	8.41761	NA	7.49277	8.15239	231.78	202.155	508.413	467.818	508.473	601.342	197.925	536.35	446.967	462.727	289.351	415.685	91.031	460.988	284.023	752.297	516.65	567.046	225.925	439.798	262.032	152.502	410.41	326.509	605.01	280.073	571.874	429.982	340.695	352.453	84.3582	284.648	203.92	415.29	109.521	434.606	345.1	501.356	432.993	311.628	313.773	335.619	287.9	262.367	341.942	0	180.114	284.52
2772	Q80TV8	CLAP1_MOUSE	CLIP-associating protein 1	Q80TV8	Clasp1	31	0.840002	-0.0027089	0.992948	-0.0494953	0.890968	0.0467864				438.965	424.161	438.142	8.72382	8.77247	8.98178	9.09192	8.55343	8.75738	8.28272	9.0045	8.95254	9.13054	8.74462	9.09986	8.73707	8.97366	8.77851	9.63046	9.39366	9.28924	8.70012	9.08814	8.9143	8.43819	8.76835	8.83437	9.39218	8.32917	9.04221	8.71633	8.66481	8.29276	7.41911	8.33653	8.43799	8.7123	8.44431	8.49399	8.50005	8.964	8.93176	8.24745	8.59412	8.44275	8.33363	8.15813	8.51828	8.612	8.10668	8.5427	422.795	437.296	505.574	545.683	375.699	432.746	311.42	513.599	495.432	560.486	428.936	548.696	426.697	502.736	439.131	792.608	672.626	625.664	415.906	544.257	482.47	346.856	436.051	456.468	671.934	321.611	527.202	420.608	405.851	313.595	171.149	323.254	346.806	419.433	348.329	360.533	362.052	499.382	488.347	303.899	386.445	347.953	322.607	285.654	366.655	391.265	275.647	372.914
2773	Q80TY0	FNBP1_MOUSE	Formin-binding protein 1	Q80TY0	Fnbp1	27	0.282119	0.222458	0.623876	0.254398	0.928162	-0.0319405				1420.57	1694.52	1657.41	10.8421	10.6423	10.4282	10.9495	10.2643	10.543	11.0637	10.7227	10.8341	10.4567	10.4326	10.9092	11.3528	10.2881	10.6964	11.0595	11.0121	10.4953	10.757	10.7095	10.8289	10.4518	10.6918	10.7548	10.8989	11.4856	11.0738	11.2285	10.3972	10.0289	10.6462	10.0995	9.65544	9.8639	10.6261	9.99658	10.4769	10.4421	10.8177	10.5847	10.097	10.4523	10.0195	10.2641	10.4666	10.7262	10.1091	10.4064	1835.71	1598.29	1377.86	1977.49	1229.85	1491.98	2140.4	1689.87	1825.54	1405.38	1382.05	1923.04	2615.34	1250.34	1659.37	2134.25	2065.2	1443.4	1730.58	1674.43	1818.99	1400.59	1654.06	1727.84	1909.4	2867.53	2155.53	2399.45	1348.57	1044.7	1602.64	1097.14	806.447	931.813	1580.43	1021.58	1425.16	1391.23	1804.85	1535.72	1095.2	1401.02	1037.96	1229.74	1414.99	1694.03	1104.45	1357.15
2774	Q80U16	RIPR2_MOUSE	Rho family-interacting cell polarization regulator 2	Q80U16	Ripor2	17	0.569347	0.133058	0.954422	-0.0319445	0.641223	0.165002				427.465	418.104	468.765	9.17012	9.08523	8.85436	9.10733	8.34036	8.35148	8.33219	8.76415	8.82992	9.26307	8.84862	9.0045	8.66663	8.98387	8.8522	8.8614	9.60748	8.3954	9.34546	8.86912	9.3198	9.13906	9.01487	9.14008	9.06359	7.98764	8.65952	9.3657	8.3261	8.15173	9.05023	8.06324	8.52158	8.57818	8.60395	8.12323	8.4602	8.52838	8.9688	8.84823	8.46155	8.12341	8.48913	8.33041	8.74285	7.75836	8.30269	8.5322	576.078	543.158	462.836	551.542	324.115	326.623	322.283	434.783	455.061	614.416	461.001	513.6	406.364	506.306	462.144	465.102	780.082	336.718	650.526	467.597	639.055	563.81	517.304	564.205	535.073	253.816	404.366	659.715	320.926	284.391	530.14	267.471	367.496	382.2	389.089	278.827	352.188	369.231	501.046	460.873	352.516	278.863	359.321	321.886	428.409	216.521	315.76	370.21
2775	Q80U28	MADD_MOUSE	MAP kinase-activating death domain protein	Q80U28	Madd	9	0.776264	0.0463912	0.944559	-0.0585136	0.772637	0.104905				148.23	142.338	153.074	7.74394	7.20612	7.06051	7.04314	7.04185	7.16878	7.64109	6.87725	6.97445	7.66025	7.16655	7.49868	7.38332	7.19263	7.26935	8.28525	7.60294	7.22446	7.42015	6.64365	7.99148	7.39111	7.24052	7.52466	6.88113	7.2033	7.4885	7.08054	6.73402	6.99137	7.70856	7.09855	6.70092	6.18363	6.52699	6.22758	7.84812	6.9901	6.64241	6.81113	6.05502	6.82875	7.40219	5.991	7.29563	7.24711	6.17054	6.87981	214.368	147.659	133.483	131.886	131.768	143.886	199.617	117.56	125.753	202.286	143.663	180.853	166.956	146.284	154.273	311.966	194.408	149.547	171.272	99.986	254.492	167.86	151.221	184.139	117.876	147.37	179.583	135.349	106.449	127.236	209.174	137.049	104.035	72.6873	92.2185	74.9357	230.419	127.125	99.8996	112.293	66.488	113.673	169.154	63.6019	157.11	151.914	72.0308	117.768
2776	Q80U38	KHNYN_MOUSE	Protein KHNYN	Q80U38	Khnyn	14	0.381262	0.606605	0.575888	0.627322	0.999901	-0.0207177				257.949	398.453	392.772	8.68657	NA	8.03939	8.80018	7.86168	7.60755	8.65845	7.6941	9.64562	8.80392	9.00741	8.96844	8.43168	8.94985	8.17948	9.0139	NA	9.04446	NA	11.4042	NA	NA	NA	NA	NA	9.92748	NA	9.99509	7.78721	7.84355	7.40588	8.03897	7.84704	8.06087	7.98596	8.00688	8.43808	8.44208	8.29102	8.13298	8.4791	8.80704	8.62448	8.53857	7.57603	7.38324	8.47305	8.02056	412.02	0	263.086	445.777	232.596	195.03	404.067	207.088	800.981	446.935	514.638	500.921	345.294	494.507	289.914	516.957	0	528.024	0	2710.26	0	0	0	0	0	973.796	0	1020.52	220.894	229.691	169.587	263.009	230.248	267.033	253.521	257.223	346.828	347.791	313.218	280.718	356.831	447.901	394.663	371.848	190.815	166.946	355.338	259.674
2777	Q80U56	AVL9_MOUSE	Late secretory pathway protein AVL9 homolog	Q80U56	Avl9	7	0.441664	0.148637	0.740045	0.151693	0.954852	-0.00305584				383.152	425.633	424.733	8.88402	9.08304	8.41808	8.53942	8.73415	8.75291	8.6344	8.74381	8.51929	8.73584	8.6818	8.65285	9.0722	8.89934	9.03073	8.94574	9.09705	8.79723	8.90984	9.02199	8.96814	9.00527	8.48321	9.04297	8.79775	9.33577	8.9229	8.99651	8.42454	8.64627	8.39947	8.02384	7.68166	8.42349	8.24252	8.35753	8.31479	8.10431	8.82224	8.73569	8.32475	8.2178	8.55564	8.61942	8.26772	8.49273	8.15086	8.45224	472.452	542.333	342.053	372.068	425.835	431.407	397.386	428.694	366.913	426.334	410.661	402.501	538.277	477.494	523.024	493.101	547.627	444.866	480.983	519.864	500.818	513.875	357.851	527.477	445.026	646.169	485.355	510.763	343.589	400.669	337.669	260.266	205.309	343.34	302.862	327.994	318.421	275.195	452.647	426.289	320.626	297.717	376.274	393.283	308.199	360.218	284.219	350.25
2778	Q80U58	PUM2_MOUSE	Pumilio homolog 2	Q80U58	Pum2	9	0.932128	0.0892092	0.928069	0.00551609	0.971787	0.0836931				108.799	109.216	115.739	7.30199	6.70528	6.71906	6.99741	7.19922	6.58437	5.68294	7.13785	6.83233	7.04175	7.37687	7.0871	NA	7.44055	6.87648	7.27739	7.00199	6.86599	7.92838	NA	5.90277	7.05788	7.46339	7.24677	7.48376	7.07011	7.21139	7.03444	7.06747	6.15738	7.22462	6.98543	6.77462	5.61877	NA	6.8495	6.82382	6.50698	6.6391	6.72853	6.83788	6.1868	7.0243	6.03494	6.29117	NA	6.2504	6.85599	157.804	104.349	105.351	127.771	146.954	95.9608	51.373	140.834	113.956	131.758	166.211	135.966	0	173.712	117.497	155.136	128.176	116.645	243.602	0	59.8289	133.239	176.483	151.878	178.993	134.374	148.199	131.092	134.129	71.3768	149.564	126.714	109.488	49.1381	0	115.32	113.286	90.9488	99.6711	106.045	114.395	72.847	130.175	65.5691	78.3124	0	76.1305	115.84
2779	Q80U70	SUZ12_MOUSE	Polycomb protein Suz12	Q80U70	Suz12	18	0.429774	0.201422	0.866458	-0.122318	0.436469	0.323739				199.244	183.048	229.097	7.08107	7.0765	7.84089	8.18712	7.91478	7.8966	7.58745	8.08299	7.95887	8.02524	7.71633	8.02449	7.42086	7.81683	6.92388	7.94879	7.84049	8.27299	7.88765	8.35921	8.10222	7.98177	8.06287	7.49801	7.64249	7.57396	7.86222	7.90826	7.91504	8.11394	6.76867	7.6487	6.33634	7.85964	6.78473	7.9815	7.26749	7.59603	7.4167	6.94046	7.09377	7.01532	7.18049	7.25908	7.49766	5.85828	6.97158	7.69516	135.399	134.971	229.268	291.453	241.316	238.294	192.331	271.158	248.804	260.518	210.303	260.383	171.357	225.476	121.421	247.073	229.205	309.326	236.821	328.378	274.796	252.785	267.403	180.769	199.811	190.542	232.683	240.229	241.36	277.038	109.037	200.673	80.803	232.267	110.257	252.738	154.075	193.478	170.863	122.825	136.596	129.366	145.058	153.179	180.726	58.0118	125.503	207.24
2780	Q80U72	SCRIB_MOUSE	Protein scribble homolog	Q80U72	Scrib	25	0.874275	-0.0321755	0.622503	-0.141141	0.672502	0.108965				250.823	227.447	245.291	7.95556	7.85773	7.77414	8.08373	8.18312	8.01446	7.80904	7.90379	7.87189	8.0019	8.39329	7.97423	7.7941	7.95108	8.13484	8.35003	8.5227	8.05698	7.96811	8.52924	7.68212	8.16251	8.09919	8.20655	7.9609	7.95297	8.29781	8.11393	7.7947	7.89188	7.85049	7.70731	8.06078	7.75831	7.9214	7.82482	7.16655	7.12831	8.07895	7.41609	7.16254	6.38239	7.49798	6.94156	7.22645	8.01694	6.84831	8.0889	248.235	231.96	218.901	271.297	290.646	258.578	224.261	239.485	234.247	256.338	336.228	251.468	221.951	247.466	281.082	326.295	367.781	266.314	250.403	369.451	205.375	286.524	274.22	295.404	249.154	247.79	314.695	277.037	222.044	237.516	230.798	208.993	267.015	216.513	242.427	226.728	143.664	139.906	270.399	170.791	143.265	83.424	180.767	122.919	149.754	259.024	115.225	272.271
2781	Q80U78	PUM1_MOUSE	Pumilio homolog 1	Q80U78	Pum1	16	0.262647	0.240273	0.985056	-0.102425	0.443557	0.342698				390.243	363.498	460.962	8.63946	8.71141	8.72135	9.04254	9.1511	9.21229	8.50481	9.2373	8.89226	8.6941	8.37826	8.6356	8.10237	8.46861	8.78546	9.77022	NA	9.43712	NA	10.476	NA	NA	NA	10.4326	9.88663	NA	9.72945	NA	8.5007	8.83205	7.68027	8.91709	7.60426	8.15718	8.24693	8.51822	8.50329	8.30377	8.76264	8.34408	8.8129	8.37425	8.46395	8.68106	8.35041	7.92346	8.0035	7.95333	398.784	419.174	422.073	527.321	568.534	593.166	363.247	603.537	475.156	414.177	332.743	397.717	274.824	354.248	441.253	873.23	0	693.196	0	1424.23	0	0	0	1382.05	946.611	0	848.902	0	362.215	455.735	205.112	483.406	194.586	285.466	303.789	366.64	362.866	315.997	434.327	324.952	449.725	331.819	353.103	410.449	326.38	242.773	256.621	247.852
2782	Q80U87	UBP8_MOUSE	Ubiquitin carboxyl-terminal hydrolase 8	Q80U87	Usp8	28	0.0621354	0.387015	0.667491	0.190908	0.532116	0.196107				590.537	674.087	772.236	9.5149	9.46983	8.71254	9.81635	9.41107	9.7027	9.89368	9.53872	9.76596	9.17164	9.56183	9.3133	9.44733	9.52269	9.28073	9.30421	9.4172	9.91746	9.21603	9.99568	9.28488	9.61975	9.92937	9.79785	9.39002	9.85629	9.5837	10.1517	9.05562	9.20564	8.20544	9.04492	8.66542	8.95373	9.4052	9.22537	9.14634	9.37918	9.59271	8.90188	9.01472	9.17861	9.0861	9.10229	9.1644	9.42802	8.71046	9.17576	731.594	709.092	419.503	901.606	680.791	833.304	951.248	743.773	870.659	576.686	755.784	636.185	698.117	735.557	621.983	632.187	683.693	967.061	594.707	1020.94	623.774	786.746	975.076	890.117	670.929	926.916	767.329	1137.54	532.126	590.439	295.179	528.192	406.023	495.839	678.026	598.568	566.662	665.908	772.136	478.337	517.252	579.479	543.488	549.621	573.797	688.839	418.899	578.334
2783	Q80U93	NU214_MOUSE	Nuclear pore complex protein Nup214	Q80U93	Nup214	41	0.89023	-0.0208916	0.966141	0.00248038	0.977987	-0.0233719				894.677	896.217	881.815	9.7267	9.4304	10.1808	10.0942	9.40578	9.64826	9.3162	10.0419	9.59066	10.4029	9.85414	10.0229	9.45592	9.92828	10.4571	9.97685	10.511	10.2072	10.649	9.80387	10.4159	9.2639	10.0614	9.8416	10.0196	9.49621	10.28	9.5155	9.63267	9.39573	9.47659	9.69243	9.72335	9.68844	9.3135	9.75567	9.47845	9.42589	9.38877	9.06223	9.38078	9.10921	9.64851	9.41637	9.64647	9.55021	9.55629	9.56191	847.284	689.975	1160.7	1093.11	678.299	802.443	637.464	1054.14	771.037	1353.91	925.532	1040.4	702.287	974.342	1405.72	1007.7	1459.28	1182.14	1605.74	893.84	1366.1	614.768	1068.49	917.521	1038.02	722.177	1243.37	731.897	793.82	673.593	712.421	827.395	845.32	825.107	636.272	864.471	713.344	687.82	670.348	534.567	666.648	552.261	802.585	683.297	801.45	749.721	752.887	755.825
2784	Q80UG2	PLXA4_MOUSE	Plexin-A4	Q80UG2	Plxna4	32	0.432276	0.0879648	0.676558	0.397701	0.990616	-0.309736				207.07	272.796	220.089	8.46578	7.99414	6.81107	7.45841	8.41904	8.04229	7.71024	7.69305	6.7127	7.76001	8.03509	7.89428	8.31255	8.24619	8.09872	7.40296	8.07073	7.4204	7.88192	NA	8.85426	8.4275	8.03631	8.19337	7.42991	9.12642	8.45125	8.57987	8.0955	6.97472	9.04675	6.74782	6.13702	6.7876	8.14235	6.12388	8.27601	NA	6.39758	7.81953	6.55248	7.00016	7.55888	7.68568	7.40734	9.34233	7.08396	6.39015	353.552	254.962	112.289	175.876	342.282	263.616	209.417	206.937	104.888	216.768	262.303	237.911	317.926	303.634	274.131	169.244	268.863	171.302	235.881	0	462.805	344.294	262.525	292.718	172.435	558.89	350.009	382.648	273.519	125.777	528.864	107.472	70.3764	110.477	282.547	69.7382	309.976	0	84.3067	225.898	93.8624	128.014	188.56	205.883	169.758	649.113	135.671	83.8736
2785	Q80UG5	SEPT9_MOUSE	Septin-9	Q80UG5	Septin9	34	0.398571	0.18432	0.92801	-0.0294154	0.473292	0.213736				3133.24	3070	3560.25	11.5435	11.6455	12.1944	12.2104	11.7668	12.217	11.3542	11.6855	11.7581	11.8525	11.6389	11.5806	11.3986	11.7907	10.9652	11.6934	12.0618	11.8432	11.9573	12.0699	11.7593	11.7853	12.1671	11.9114	12.225	12.0209	11.9516	11.6466	11.271	11.5028	11.6007	11.7242	11.1814	11.3767	11.2477	11.2608	11.3385	11.4009	11.3214	11.5642	11.3805	11.3237	11.4993	11.2544	11.4416	11.203	11.2399	11.2469	2984.96	3203.62	4686.77	4739.2	3484.64	4760.82	2617.88	3293.69	3463.71	3697.98	3188.94	3062.74	2699.74	3542.8	1999.17	3311.74	4275.21	3674.04	3976.58	4299.22	3466.7	3529.68	4598.84	3852.11	4787.41	4155.77	3960.85	3206.1	2471.21	2901.97	3105.68	3383.3	2322.38	2658.99	2431.68	2453.84	2589.61	2704.1	2559.08	3028.04	2666.01	2563.12	2894.95	2442.96	2781.42	2357.38	2418.54	2430.21
2786	Q80UJ7	RB3GP_MOUSE	Rab3 GTPase-activating protein catalytic subunit	Q80UJ7	Rab3gap1	22	0.43835	-0.217845	0.51919	-0.219258	0.902616	0.00141219				497.547	427.397	427.815	9.09016	8.83986	9.14307	8.80267	9.02189	8.66538	8.92739	8.71828	8.74228	8.61953	9.02452	8.73854	8.86573	9.29119	8.53316	9.1228	9.22096	9.28972	9.00852	8.81656	9.02302	8.77003	9.29398	8.86685	8.76556	9.35736	9.26861	8.87464	8.86864	8.81556	9.55913	8.89705	8.47811	8.41591	8.56687	8.60922	8.32374	8.04748	7.73133	8.32924	8.31551	7.56083	8.27625	8.0717	8.26157	9.46532	7.77663	8.14384	545.017	458.209	565.376	446.546	519.827	406.013	486.87	421.177	428.24	393.313	520.777	427.132	466.5	626.508	370.458	557.491	596.742	625.87	515.033	450.868	520.235	436.559	627.72	466.863	435.209	655.912	616.777	469.389	467.441	450.556	754.372	476.736	356.587	341.539	379.215	390.511	320.403	264.566	212.501	321.625	318.579	188.815	310.027	269.045	306.888	706.877	219.28	282.839
2787	Q80UM3	NAA15_MOUSE	N-alpha-acetyltransferase 15, NatA auxiliary subunit	Q80UM3	Naa15	40	0.678223	0.0866937	0.769084	-0.121145	0.487713	0.207839				1000.86	920.245	1062.84	9.4254	9.80012	10.2122	10.1809	10.4496	10.4847	9.73825	10.3102	10.0608	9.66384	9.99592	10.0219	10.0716	10.2407	9.38098	10.6916	10.3612	10.3493	10.1132	10.2892	9.93894	10.1732	9.89373	10.0183	10.4493	9.88626	10.3867	9.9632	9.80659	9.93512	9.39923	10.0242	9.91685	9.67982	9.59598	9.68156	9.6504	9.81358	9.76604	9.57722	9.58107	9.6354	9.44251	9.48718	9.59684	9.92499	9.1329	9.27918	687.59	891.518	1186.3	1160.78	1398.47	1432.86	854.096	1269.65	1068.05	811.16	1021.11	1039.66	1076.14	1209.89	666.738	1653.81	1315.34	1304.5	1107.61	1251.33	981.566	1154.59	951.281	1037.1	1398.15	946.371	1338.76	998.209	895.525	978.972	675.23	1041.29	966.651	820.191	773.889	821.185	803.639	899.877	870.703	763.887	765.93	795.325	695.789	717.672	774.348	972.123	561.404	621.313
2788	Q80UM7	MOGS_MOUSE	Mannosyl-oligosaccharide glucosidase	Q80UM7	Mogs	17	0.974034	-0.0628597	0.966457	0.0144267	0.984974	-0.0772864				486.64	491.531	465.892	9.15803	8.52955	9.09985	8.99936	9.00721	9.03854	9.04693	8.93639	8.91619	8.89124	9.20577	8.88655	8.98344	9.088	9.01989	9.85306	8.83215	9.66258	8.47509	8.68617	8.63189	9.40041	8.50295	9.0911	9.31966	9.10452	9.19696	9.51852	8.97049	8.78273	8.22865	9.04361	8.13263	9.01668	7.90956	8.3382	8.28456	8.70871	9.00496	8.67162	8.20799	8.69473	8.48371	9.12133	9.01541	8.28322	8.32313	8.0203	571.269	369.532	548.691	511.771	514.567	525.863	528.929	489.916	483.104	474.822	590.489	473.279	506.155	544.203	519.106	924.839	455.768	810.452	355.842	411.907	396.696	675.779	362.781	545.372	638.994	550.468	586.895	733.435	501.635	440.419	299.965	527.712	280.65	517.956	240.444	323.629	311.817	418.391	513.763	407.773	295.701	414.358	357.975	556.923	517.499	311.528	320.267	259.628
2789	Q80UP3	DGKZ_MOUSE	Diacylglycerol kinase zeta	Q80UP3	Dgkz	13	0.514154	-0.167048	0.577573	-0.231226	0.901869	0.0641789				592.198	504.499	527.449	9.27493	9.48291	9.35933	9.19825	9.55162	9.17415	9.02346	9.27901	8.84725	9.25587	8.76943	8.922	8.18802	9.31992	9.22618	9.54934	9.37426	9.61418	8.99657	9.07507	8.92442	9.57374	9.62439	8.93093	9.37256	9.17933	9.60244	9.20763	9.34732	8.95135	9.22629	8.89633	9.23564	8.7728	8.39929	8.97327	8.09322	7.97516	8.30901	8.97774	8.85354	7.5271	8.2713	9.08051	9.01168	9.10394	8.60493	8.68736	619.486	715.548	656.807	587.422	750.454	577.69	520.395	621.242	460.56	611.354	436.375	485.055	291.635	639.111	598.905	749.268	663.641	783.711	510.785	539.346	485.868	762.05	789.279	488.065	662.859	579.768	777.361	591.252	651.362	495.022	598.951	476.5	602.844	437.398	337.628	502.602	273.088	251.631	317.147	504.161	462.574	184.452	308.965	541.385	516.163	550.249	389.352	412.246
2790	Q80UP5	AN13A_MOUSE	Ankyrin repeat domain-containing protein 13A	Q80UP5	Ankrd13a	26	0.597898	0.123457	0.923972	0.0734722	0.858858	0.0499852				469.591	494.126	511.546	8.82816	9.24844	8.90195	8.91091	9.24827	9.06852	9.04266	9.32906	9.12259	9.39326	8.6887	9.05564	8.65421	8.85244	8.74001	9.1433	9.37413	9.47934	9.13811	9.3259	8.65178	8.90809	9.37144	9.23018	9.56968	9.08627	9.16124	8.78839	8.68456	8.29197	8.61341	8.38487	8.67865	8.73631	8.59638	8.70143	8.5825	8.82461	8.32261	8.33448	8.24199	8.99933	8.91909	9.09622	8.75962	8.77514	8.52417	8.60468	454.508	608.215	478.358	481.338	608.143	536.903	527.367	643.171	557.41	672.438	412.629	532.132	402.88	462.221	427.569	565.468	663.582	713.784	563.436	641.766	402.203	480.399	662.344	600.568	759.907	543.551	572.544	442.151	411.447	313.425	391.648	334.27	409.766	426.474	387.051	416.285	383.346	453.391	320.151	322.797	302.752	511.761	484.077	547.312	433.419	438.106	368.155	389.285
2791	Q80US4	ARP5_MOUSE	Actin-related protein 5	Q80US4	Actr5	7	0.420119	0.744339	0.717985	0.603648	0.959178	0.140691				472.035	717.282	790.756	9.59171	8.93478	9.85611	9.51727	8.40059	9.57759	9.3178	9.89649	9.27876	9.77539	9.1368	9.60948	8.72208	9.66819	9.53589	NA	NA	NA	10.8588	NA	10.4682	10.0142	9.45399	10.8328	10.658	10.2987	10.0237	NA	8.32567	9.14828	8.59149	9.37974	9.59658	9.69054	9.14169	8.30012	8.60647	9.37285	8.29277	8.66385	9.06497	9.38185	9.36191	9.38844	9.29881	9.02979	8.75431	8.96342	771.603	489.37	926.799	732.797	337.931	764.083	638.17	953.105	621.134	876.368	562.927	781.164	422.287	813.611	742.314	0	0	0	1857.04	0	1416.57	1034.11	701.35	1823.85	1615.76	1259.59	1040.94	0	320.83	567.424	385.74	666.165	774.21	826.31	564.838	315.198	389.768	662.992	313.598	405.583	535.586	667.14	657.986	670.197	629.825	522.682	431.828	499.18
2792	Q80UU1	ANKZ1_MOUSE	Ankyrin repeat and zinc finger domain-containing protein 1	Q80UU1	Ankzf1	6	0.875652	0.491537	0.986256	0.606005	0.898133	-0.114468				306.845	467.03	431.407	8.95177	8.69539	9.00455	8.69711	8.83464	9.30921	8.39984	9.04096	8.50686	8.67233	8.09621	8.78463	8.60342	8.66449	8.72722	9.64993	9.00796	NA	8.59619	9.44482	9.96794	NA	NA	9.77271	9.38811	7.47457	9.65059	8.62345	8.20128	8.22277	NA	7.84387	NA	7.78685	NA	8.99617	7.15812	8.96266	8.61811	7.43839	8.18746	7.97512	9.02891	10.1194	9.89588	NA	5.15955	9.40423	495.166	414.548	513.618	415.04	456.554	634.381	337.757	526.745	363.765	407.972	273.654	441	388.943	405.763	423.793	803.375	514.832	0	387	696.906	1001.5	0	0	874.742	670.042	177.856	803.74	394.383	294.327	298.745	0	229.741	0	220.839	0	510.642	142.826	498.917	392.924	173.451	291.522	251.622	522.362	1112.37	952.704	0	35.742	677.57
2793	Q80UU2	RPP38_MOUSE	Ribonuclease P protein subunit p38	Q80UU2	Rpp38	8	0.728331	0.0532371	0.986256	-0.0988737	0.816975	0.152111				382.302	356.979	396.673	8.44165	7.87028	9.16465	8.87314	9.17495	8.67009	7.50244	8.79022	8.98514	8.96643	8.51213	8.42268	7.59801	8.9135	8.60026	8.90012	8.74319	9.39297	8.61886	9.13724	8.53202	8.29997	9.10866	8.61411	9.20307	8.023	8.84506	8.75376	8.36908	8.71314	6.30451	9.10095	8.0101	8.65896	7.06464	8.79363	7.74695	8.54152	8.48971	7.84167	8.30207	8.35485	7.92073	8.45693	8.20214	6.77788	8.49118	8.53118	347.688	233.986	573.897	468.9	578.008	407.341	181.326	442.711	506.755	500.223	365.096	343.146	193.744	482.204	388.094	477.753	428.511	672.304	393.13	563.096	370.165	315.167	552.052	391.836	589.385	260.114	459.864	431.662	330.63	419.677	79.0397	549.109	257.798	404.21	133.865	443.758	214.814	372.609	359.465	229.391	315.626	327.387	242.314	351.389	294.503	109.735	359.832	369.95
2794	Q80UU9	PGRC2_MOUSE	Membrane-associated progesterone receptor component 2	Q80UU9	Pgrmc2	7	0.537774	-0.271655	0.941906	-0.0392301	0.787474	-0.232425				273.397	266.063	226.474	8.71722	8.11422	8.16946	7.97794	7.73262	7.89304	7.75292	7.32762	7.73306	8.21092	8.4189	8.01984	8.15553	8.45186	7.89388	8.38869	8.40718	7.91737	8.27928	8.15937	8.05976	8.26865	7.97326	8.38797	8.42335	8.55733	8.4872	7.96152	7.5923	6.47187	8.40106	7.89972	7.76541	8.24654	8.55303	7.40797	7.04672	7.34321	7.10819	7.14281	8.15055	6.26674	8.12582	7.06407	6.33198	8.45506	7.82508	8.10489	420.867	277.092	287.908	252.115	212.691	237.707	215.705	160.633	212.757	296.301	342.249	259.545	285.142	350.157	237.845	335.157	339.478	241.75	310.679	285.901	266.827	308.397	251.299	334.99	343.305	376.715	358.842	249.262	192.979	88.7619	338.042	238.81	217.582	303.707	375.593	169.833	132.213	162.377	137.968	141.319	284.159	76.9975	279.329	133.813	80.5591	350.935	226.77	275.305
2795	Q80UW2	FBX2_MOUSE	F-box only protein 2	Q80UW2	Fbxo2	9	0.990655	-0.116664	0.689498	0.207162	0.653997	-0.323826				260.793	301.063	240.534	8.98582	7.82075	7.56127	7.62274	7.93567	7.85983	8.13391	7.41665	6.3498	7.73924	8.93828	8.07387	8.85504	8.34535	8.29342	8.28703	8.35826	7.4165	8.45239	NA	9.53423	8.76173	NA	NA	8.07131	9.4205	8.98735	8.90086	7.70559	7.88095	9.68862	7.92308	NA	7.9461	7.31095	NA	7.63162	NA	7.86689	9.41669	7.66485	NA	NA	NA	8.90679	NA	8.86276	7.29556	506.991	226.09	188.873	197.093	244.836	232.297	280.899	170.858	81.5605	213.669	490.559	269.45	463.054	325.238	313.739	312.352	328.162	170.84	350.285	0	741.461	434.053	0	0	268.972	685.254	507.529	477.996	208.744	235.723	825.213	242.708	0	246.612	158.787	0	198.311	0	233.438	683.447	202.932	0	0	0	479.967	0	465.54	157.103
2796	Q80UW5	MRCKG_MOUSE	Serine/threonine-protein kinase MRCK gamma	Q80UW5	Cdc42bpg	4	0.34859	0.196714	0.842803	0.199801	0.759856	-0.00308785				712.898	818.792	817.042	9.39925	8.77132	10.1198	9.98942	9.77062	9.94036	9.91537	9.99939	10.0178	9.68098	10.1765	10.0984	9.31959	9.56068	8.33085	10.6111	10.0927	10.2246	10.1395	NA	9.5902	9.00622	9.2263	10.02	10.9106	8.12471	10.89	8.15301	8.4359	9.25065	9.22669	9.14067	7.42705	9.50032	8.44965	9.07193	9.37022	9.97022	9.29586	9.69795	10.5478	10.202	9.48592	8.97887	9.62316	7.57522	9.75674	8.96196	675.237	436.949	1112.7	1016.52	873.474	982.533	965.659	1023.57	1036.68	820.85	1157.26	1096.28	638.965	755.184	321.984	1564.11	1091.98	1196.47	1128	0	770.791	514.212	598.955	1038.31	1924.9	279.114	1897.72	284.642	346.304	609.149	599.114	564.438	172.093	724.238	349.622	538.174	661.784	1003.08	628.54	830.567	1496.9	1177.86	717.044	504.556	788.606	190.707	865.108	498.675
2797	Q80UW8	RPAB1_MOUSE	DNA-directed RNA polymerases I, II, and III subunit RPABC1	Q80UW8	Polr2e	10	0.149343	0.320819	0.856399	0.0590914	0.52556	0.261728				982.272	1023.34	1226.9	9.40124	10.2553	10.3573	10.2184	10.7508	10.2054	10.212	10.4263	10.3771	10.2633	9.83744	9.81237	9.6369	9.97062	10.1004	10.6858	10.7499	9.17461	10.7982	10.4903	10.334	9.82147	10.2691	10.4528	10.9043	9.93634	10.3289	9.376	9.18021	10.1795	8.66243	9.77087	9.82775	10.116	9.30488	9.85319	9.66028	10.1886	9.78564	9.51986	9.61347	10.2466	9.99928	9.98369	9.94558	9.6104	9.77667	9.47904	676.17	1222.26	1311.73	1191.39	1723.06	1180.69	1186.12	1376.02	1329.89	1229.02	914.882	899.121	796.151	1003.36	1097.79	1647.22	1722.01	577.874	1780.67	1438.47	1290.78	904.807	1233.96	1401.57	1916.6	979.796	1286.21	664.44	580.119	1159.69	405.182	873.624	908.758	1109.76	632.481	924.924	809.159	1167.02	882.615	734.113	783.326	1214.9	1023.49	1012.49	986.094	781.662	877.146	713.634
2798	Q80UY1	CARME_MOUSE	Carnosine N-methyltransferase	Q80UY1	Carnmt1	10	0.90069	0.0069009	0.612843	-0.287504	0.482601	0.294405				683.847	560.289	687.126	9.09756	9.21332	9.68479	9.71704	9.40518	9.6084	8.71781	10.0763	9.47195	9.74904	9.13621	9.49764	8.05409	9.2659	9.52495	9.66524	10.0817	10.3817	9.54475	9.57312	9.3049	9.75192	9.31726	8.62832	9.35323	8.98383	9.44037	9.79381	9.24434	8.89762	8.36732	9.26906	9.33751	9.44788	8.75061	9.16232	8.94792	9.53214	9.394	9.0742	9.29938	9.43982	8.44205	8.6253	9.03265	8.51121	8.39623	8.47298	547.82	593.59	823.025	841.627	678.02	780.579	421.039	1079.61	710.133	860.507	562.696	722.894	265.781	615.623	736.71	811.944	1083.67	1334.16	746.89	761.724	632.489	862.223	637.934	395.716	654.037	506.292	694.761	887.625	606.49	476.925	330.229	616.971	646.951	698.387	430.722	572.973	493.846	740.389	672.785	539.023	630.075	694.495	347.785	394.887	523.718	364.863	336.912	355.322
2799	Q80UY2	KCMF1_MOUSE	E3 ubiquitin-protein ligase KCMF1	Q80UY2	Kcmf1	3	0.957155	-0.336447	0.395795	-1.10765	0.448887	0.7712				149.166	69.2207	118.138	7.18123	7.38071	7.12474	6.38086	6.93973	6.85895	7.46918	6.67198	6.74062	6.66718	6.31907	6.48005	6.59187	7.20487	6.50831	8.29074	8.26399	NA	8.70944	NA	7.94296	NA	NA	8.33103	NA	6.87824	NA	NA	6.91668	7.73982	8.16045	6.58642	5.79012	NA	7.56017	5.79634	NA	6.0273	NA	7.02243	7.35766	5.0466	NA	4.66506	6.62712	7.80163	NA	6.18918	145.132	166.653	139.559	83.3358	122.763	116.078	177.193	101.968	106.937	101.63	79.8419	89.2669	96.4609	147.53	91.0325	313.156	307.404	0	418.604	0	246.076	0	0	322.026	0	117.641	0	0	120.817	213.756	286.115	96.0972	55.335	0	188.728	55.574	0	65.2228	0	130.006	164.013	33.0506	0	25.3702	98.8467	223.113	0	72.9674
2800	Q80V26	IMPA3_MOUSE	Golgi-resident adenosine 3',5'-bisphosphate 3'-phosphatase	Q80V26	Bpnt2	6	0.335757	0.531856	0.742883	0.348789	0.868479	0.183067				136.627	173.993	197.534	7.58784	7.59471	7.16149	7.43328	7.02849	7.43474	7.75572	7.17713	7.19368	7.61864	7.40265	7.13961	7.4443	7.36875	8.17063	7.90064	NA	NA	8.61462	NA	7.8277	8.50056	8.37292	8.43336	7.541	8.09905	8.13719	NA	7.51195	6.51238	7.9945	6.43912	7.28853	6.75053	7.30398	6.74583	6.94849	6.6215	7.05828	7.34964	NA	7.30892	6.83366	7.3893	7.46251	7.82443	6.70712	7.06378	192.383	193.302	143.161	172.839	130.552	173.014	216.124	144.721	146.391	196.535	169.208	141.006	174.163	165.278	288.14	238.962	0	0	391.975	0	227.182	362.178	331.512	345.696	186.238	274.193	281.54	0	182.525	91.2898	255.025	86.7697	156.338	107.674	158.022	107.324	123.511	98.4622	133.276	163.103	0	158.564	114.061	167.648	176.376	226.667	104.483	133.786
2801	Q80V53	CHSTE_MOUSE	Carbohydrate sulfotransferase 14	Q80V53	Chst14	4	NA	NA	NA	NA	NA	NA				0	0	0	NA	NA	NA	NA	NA	NA	NA	NA	NA	NA	NA	NA	NA	NA	NA	NA	NA	NA	NA	NA	NA	NA	NA	NA	NA	NA	NA	NA	NA	NA	NA	NA	NA	NA	NA	NA	NA	NA	NA	NA	NA	NA	NA	NA	NA	NA	NA	NA	0	0	0	0	0	0	0	0	0	0	0	0	0	0	0	NA	NA	NA	NA	NA	NA	NA	NA	NA	NA	NA	NA	NA	0	0	0	0	0	0	0	0	0	0	0	0	0	0	0	0	0	0	0	0
2802	Q80V94	AP4E1_MOUSE	AP-4 complex subunit epsilon-1	Q80V94	Ap4e1	8	0.883364	-0.10681	0.867103	-0.13426	0.940894	0.0274504				148.294	135.116	137.711	8.05178	6.84393	7.38176	7.60769	6.85145	6.9198	7.20882	6.57949	7.15833	7.07491	7.34052	7.30083	6.99004	7.63753	6.57279	7.67457	8.01143	7.32427	7.23937	7.2389	7.31086	7.02509	7.40783	7.45309	7.29202	7.50162	7.32955	7.1484	7.05242	6.60087	6.71556	6.4623	6.86669	7.00771	7.05486	6.71545	7.24611	6.54279	6.93259	6.35649	7.44258	6.63348	5.95144	5.83758	6.62135	7.70861	7.21268	6.72777	265.354	114.876	166.775	195.048	115.476	121.079	147.935	95.6366	142.847	134.822	162.076	157.677	127.12	199.124	95.1933	204.303	258.037	160.26	151.102	151.052	158.778	130.245	169.817	175.228	156.718	181.223	160.847	141.868	132.736	97.0642	105.096	88.1753	116.702	128.686	132.961	105.087	151.809	93.2346	122.156	81.9395	173.956	99.2833	61.8817	57.1857	98.4524	209.181	148.332	105.989
2803	Q80VA0	GALT7_MOUSE	N-acetylgalactosaminyltransferase 7	Q80VA0	Galnt7	14	0.978489	0.0860461	0.897788	0.138698	0.901767	-0.0526521				492.962	542.707	523.258	9.53222	9.31347	8.88433	8.91087	8.39392	8.59142	8.9466	8.80504	8.70113	8.88765	9.14735	9.40085	9.57549	8.91899	9.91238	9.17711	8.64188	8.97174	8.68791	7.78633	9.37552	9.18414	10.718	8.76849	8.75304	9.3584	9.47604	9.70146	8.9406	7.98001	8.99078	9.62669	8.92567	7.80985	8.94963	8.33812	8.82033	8.39093	8.64115	9.28838	8.70348	7.93777	8.03126	8.54203	9.13813	8.87718	8.1668	8.86264	740.43	636.261	472.552	481.327	336.373	385.723	493.396	447.283	416.199	473.641	567.057	675.986	762.974	484.044	963.662	578.877	399.454	502.068	412.404	220.76	664.222	581.704	1684.37	436.091	431.448	656.385	712.153	832.588	491.346	252.478	508.74	790.535	486.289	224.387	494.434	323.611	452.047	335.678	399.25	625.29	416.879	245.193	261.607	372.741	563.444	470.217	287.377	465.501
2804	Q80VD1	FA98B_MOUSE	Protein FAM98B	Q80VD1	Fam98b	12	0.0911452	0.313715	0.879689	0.0473654	0.410037	0.266349				800.326	827.037	994.728	9.48959	9.88436	9.99007	9.95163	10.1094	9.77026	10.2767	9.83605	10.0864	9.53198	9.74168	9.81235	9.5682	10.0797	9.57057	9.83239	9.92134	10.4987	9.85154	10.1553	9.98227	9.96207	10.3383	10.0612	9.95938	9.83939	9.75447	10.1832	9.1047	9.48526	9.04957	9.24261	9.81541	9.25359	9.33054	9.31571	9.88148	9.75689	9.57962	9.44286	9.76122	8.94822	9.67987	9.43153	8.98278	10.0563	9.63279	9.35557	718.87	945.123	1016.98	990.237	1104.69	873.255	1240.53	914.001	1087.23	740.309	856.125	899.108	759.129	1082.12	760.378	911.682	969.663	1446.84	923.864	1140.36	1011.49	997.432	1294.6	1068.4	995.574	916.12	863.75	1162.68	550.537	716.716	529.899	605.765	901.018	610.39	643.83	637.248	943.236	865.198	765.164	695.958	867.798	493.95	820.219	690.516	505.924	1064.75	793.886	655.099
2805	Q80VI1	TRI56_MOUSE	E3 ubiquitin-protein ligase TRIM56	Q80VI1	Trim56	11	0.364213	0.561945	0.869921	0.0133685	0.407394	0.548577				159.068	160.549	234.826	7.08731	NA	7.4944	7.88806	7.67973	8.06117	8.4602	7.98115	8.17512	7.97407	6.46916	6.52911	7.40016	7.20823	8.1117	7.28222	6.95401	7.80897	7.34333	7.73201	8.15726	8.75861	8.66154	7.63505	7.74444	NA	8.09051	7.46272	7.17894	7.30037	7.56752	7.67654	7.36649	7.42822	7.43936	7.63762	7.34476	6.60571	6.62322	6.62157	6.92643	6.51106	6.94735	6.60827	7.33468	7.6555	6.60274	8.06455	135.985	0	180.318	236.888	205.035	267.089	352.188	252.677	289.038	251.44	88.5957	92.3545	168.916	147.875	276.608	155.656	123.984	224.251	162.392	212.602	285.483	433.117	404.933	198.783	214.441	0	272.576	176.402	144.903	157.626	189.693	204.583	165.019	172.233	173.568	199.137	162.552	97.3904	98.58	98.467	121.636	91.2065	123.413	97.5635	161.42	201.621	97.1905	267.714
2806	Q80VJ2	SRA1_MOUSE	Steroid receptor RNA activator 1	Q80VJ2	Sra1	8	0.380874	0.243152	0.91936	0.0722637	0.685444	0.170888				670.965	705.429	794.137	9.35697	9.34483	9.42235	9.62153	9.81274	9.73472	9.82908	9.74805	9.76331	9.72294	9.59091	9.61694	9.41354	9.59452	8.94369	9.40828	9.54422	10.2535	9.20778	9.73206	8.6158	9.97347	10.5359	9.67082	9.6275	9.89921	9.43395	10.0937	8.97635	9.35954	8.46004	9.86643	8.35142	9.15973	9.34562	9.5685	9.21278	9.2356	9.31634	9.11826	8.93803	8.77594	8.73338	9.087	9.77127	9.37982	8.8036	9.48861	655.734	650.24	686.136	787.717	899.351	852.008	909.597	859.914	869.06	845.076	771.17	785.214	681.959	773.105	492.403	679.478	746.613	1220.69	591.312	850.439	392.296	1005.34	1484.61	815.092	790.982	954.902	691.673	1092.73	503.676	656.904	352.148	933.448	326.608	571.943	650.598	759.286	593.366	602.827	637.525	555.737	490.474	438.35	425.609	543.826	873.868	666.202	446.835	718.385
2807	Q80VJ3	DNPH1_MOUSE	2'-deoxynucleoside 5'-phosphate N-hydrolase 1	Q80VJ3	Dnph1	12	0.239852	0.255866	0.920684	-0.0976949	0.365753	0.353561				856.369	800.298	1022.55	9.87709	9.09865	10.2892	9.76088	9.81149	10.3091	9.93788	10.2096	10.2151	9.48874	9.90804	10.0574	8.92654	10.1684	9.42099	10.5219	10.3842	10.4802	9.84699	10.4811	10.0032	9.96559	9.81713	9.82909	10.1706	8.4288	9.78875	9.96252	9.36643	9.35382	8.44855	9.02609	9.34109	9.84049	9.12686	9.46056	9.80786	10.1004	9.9245	9.67669	9.34511	9.97733	10.0216	9.33935	9.61468	8.34228	9.58278	9.19833	940.373	548.233	1251.3	867.597	898.573	1268.64	980.844	1184.14	1188.61	718.45	960.766	1065.58	486.581	1150.76	685.49	1470.35	1336.48	1428.4	920.955	1429.28	1026.25	999.866	902.093	909.602	1152.52	344.606	884.519	997.738	660.047	654.306	349.355	521.343	648.556	916.817	559.06	704.553	896.315	1097.81	971.787	818.418	650.365	1008.03	1039.43	647.777	783.985	324.546	766.838	587.453
2808	Q80VL1	TDRKH_MOUSE	Tudor and KH domain-containing protein	Q80VL1	Tdrkh	2	0.853696	-0.416366	0.89943	-0.225793	0.990616	-0.190572				114.776	98.1474	86.0024	7.55766	NA	7.1229	6.80035	6.59332	6.63279	6.71632	6.90811	NA	7.10677	5.9992	7.0228	6.85381	6.90421	7.08341	7.78037	NA	6.99593	NA	NA	7.9365	7.01307	7.3119	7.59918	7.63717	NA	7.71531	NA	7.80491	7.41904	7.54301	5.70471	6.93923	7.34266	NA	3.71557	NA	6.86543	NA	NA	NA	NA	7.27109	6.80607	7.32745	NA	NA	7.01575	188.401	0	139.382	111.457	96.5579	99.2358	105.151	120.101	0	137.832	63.9645	130.039	115.665	119.777	135.618	219.85	0	127.639	0	0	244.977	129.165	158.892	193.902	199.076	0	210.155	0	223.621	171.141	186.497	52.154	122.721	162.315	0	13.1371	0	116.601	0	0	0	0	154.46	111.9	160.613	0	0	129.405
2809	Q80VP1	EPN1_MOUSE	Epsin-1	Q80VP1	Epn1	8	0.658745	0.0481792	0.918242	0.0157397	0.900017	0.0324396				481.802	487.087	498.163	9.14968	8.68736	9.23935	8.90682	8.90076	8.6836	9.00567	9.00556	9.08464	9.25863	9.34379	9.44936	9.10615	8.78441	8.6026	9.83273	9.71384	9.16406	9.11052	9.05962	9.12992	8.90934	8.37424	9.15225	9.33819	8.92407	9.49031	8.71829	8.6767	8.84501	8.22966	8.69516	7.89509	8.11222	8.39407	8.64531	9.0324	8.59336	9.29656	8.85678	8.99438	8.9356	8.34389	8.59624	9.09663	8.43002	8.26503	8.04084	567.974	412.246	604.397	479.975	477.966	411.173	514.017	513.976	542.937	612.528	649.774	699.103	551.093	440.93	388.723	911.899	839.762	573.664	552.765	533.603	560.247	480.814	331.816	568.988	647.255	485.75	719.231	421.18	409.212	459.846	300.175	414.48	238.045	276.708	336.408	400.404	523.63	386.242	628.845	463.615	510.008	489.647	324.909	387.014	547.468	344.896	307.624	263.35
2810	Q80VQ0	AL3B1_MOUSE	Aldehyde dehydrogenase family 3 member B1	Q80VQ0	Aldh3b1	6	0.467263	0.199097	0.801745	0.711977	0.883303	-0.51288				102.971	168.671	118.208	7.80079	8.24916	NA	6.80306	6.05957	NA	8.00611	6.60925	6.68349	6.1828	7.314	7.08641	7.83723	7.21177	5.86948	NA	NA	NA	NA	NA	8.58519	8.79789	NA	7.62864	NA	9.65847	NA	8.27753	NA	NA	8.17954	NA	7.9439	NA	8.56294	NA	NA	7.8356	NA	NA	NA	NA	NA	NA	NA	9.47665	NA	7.86692	222.983	304.259	0	111.667	66.6981	0	257.087	97.6301	102.785	72.6453	159.123	135.901	228.687	148.238	58.4642	0	0	0	0	0	384.061	445.071	0	197.902	0	808.143	0	310.303	0	0	289.926	0	246.236	0	378.184	0	0	228.429	0	0	0	0	0	0	0	712.455	0	233.442
2811	Q80W00	PP1RA_MOUSE	Serine/threonine-protein phosphatase 1 regulatory subunit 10	Q80W00	Ppp1r10	16	0.490668	0.191761	0.883676	0.100408	0.84106	0.0913522				328.663	352.352	375.384	8.055	8.16986	8.52855	8.91267	8.74487	8.86333	8.25209	8.72727	8.78953	8.78341	8.39161	8.6471	8.31299	8.29078	8.31259	8.85867	8.93536	8.45771	9.07589	8.90824	8.38592	8.01284	8.67883	8.69423	9.23807	8.35426	8.90582	8.40337	8.23021	7.88187	7.82585	8.26942	8.35026	8.50003	8.01374	8.46858	7.59537	8.00423	8.16553	8.15027	7.96546	8.36164	8.23374	7.95341	8.38406	8.24444	8.15758	8.29206	265.947	287.987	369.274	481.927	429.011	465.722	304.878	423.81	442.5	440.625	335.835	400.902	318.023	313.165	317.935	464.222	489.565	351.581	539.654	480.449	334.513	258.288	409.815	414.212	603.859	327.252	479.642	338.585	300.29	235.874	226.891	308.564	326.347	362.047	258.449	354.24	193.391	256.752	287.123	284.102	249.944	328.93	301.024	247.864	334.083	303.266	285.546	313.444
2812	Q80W54	FACE1_MOUSE	CAAX prenyl protease 1 homolog	Q80W54	Zmpste24	6	0.181825	-0.535388	0.91936	0.126949	0.465315	-0.662337				105.317	115.005	72.6662	7.21711	6.95272	NA	6.46178	5.51232	6.20962	6.47527	6.24991	6.16871	6.00446	6.43493	7.13358	7.24542	7.55021	7.28449	6.94641	5.77266	7.24871	6.87327	NA	7.45994	7.84677	NA	6.96283	6.1285	7.60828	6.74314	7.17317	NA	NA	7.54227	7.33065	8.21815	NA	7.8236	NA	NA	NA	NA	6.12107	NA	NA	NA	NA	7.17768	8.22824	NA	7.69824	148.788	123.873	0	88.1433	45.643	74.0083	88.9717	76.1043	71.9396	64.1981	86.5182	140.418	151.736	187.43	155.902	123.333	54.6693	152.082	117.236	0	176.063	230.204	0	124.744	69.9619	195.128	107.124	144.325	0	0	186.402	160.97	297.79	0	226.537	0	0	0	0	69.6025	0	0	0	0	144.776	299.88	0	207.684
2813	Q80W65	PCSK9_MOUSE	Proprotein convertase subtilisin/kexin type 9	Q80W65	Pcsk9	30	0.385227	0.662518	0.973926	0.222127	0.529166	0.440391				2738.55	3194.39	4334.69	11.0473	11.9226	11.2827	12.1173	10.9808	9.64405	13.1722	12.0297	12.5745	12.3406	10.921	12.1646	10.4381	11.3692	11.8186	11.4795	11.5742	11.2363	12.4699	13.1996	11.6568	12.5937	11.1301	11.5795	10.4864	7.6814	10.3673	13.6422	10.6123	9.93442	11.3695	9.64196	11.8099	11.7304	12.5515	11.3179	11.8525	10.7216	12.4955	10.6679	11.0507	11.9748	10.4153	11.0068	11.6092	11.5815	10.928	11.8188	2116.29	3882.02	2491.28	4443.06	2020.95	800.106	9230.41	4181.28	6099.54	5186.73	1938.91	4591.1	1387.31	2645.25	3611.96	2855.35	3049.26	2412.43	5673.06	9407.26	3228.77	6181.16	2241.25	3060.37	1434.59	205.273	1320.9	12784.9	1565.43	978.493	2645.75	798.948	3590.44	3397.76	6003.32	2552.9	3698.02	1688.54	5774.44	1626.83	2121.2	4024.98	1365.6	2057.61	3123.97	3064.63	1948.3	3612.51
2814	Q80WB5	NTAQ1_MOUSE	Protein N-terminal glutamine amidohydrolase	Q80WB5	Ntaq1	7	0.21956	0.214371	0.6974	0.148333	0.808857	0.0660381				856.556	949.31	993.774	9.4788	9.77799	10.1645	10.0028	9.82485	9.95725	9.5994	10.1272	10.0884	10.379	9.96325	9.90439	9.67597	10.0114	10.0778	10.1937	10.5058	10.2403	9.98991	10.2794	10.0003	9.58007	10.1548	10.0005	10.3361	10.0771	9.96674	10.2263	9.32804	9.20556	9.42459	8.86371	9.26838	9.7941	9.6758	9.47045	9.97634	9.71133	10.0008	9.82456	9.59122	9.83061	9.86416	9.45001	9.57352	9.15805	9.52077	9.52772	713.516	877.949	1147.66	1025.96	906.935	994.103	775.724	1118.36	1088.72	1331.65	998.246	958.34	818.008	1032.1	1080.71	1171.11	1454.03	1209.55	1016.87	1242.79	1024.2	765.403	1139.98	1024.38	1292.6	1080.23	1000.66	1197.87	642.716	590.405	687.203	465.847	616.682	887.806	817.909	709.397	1007.34	838.306	1024.58	906.75	771.341	910.557	931.98	699.416	761.932	571.28	734.579	738.123
2815	Q80WC7	AGFG2_MOUSE	Arf-GAP domain and FG repeat-containing protein 2	Q80WC7	Agfg2	4	0.619206	-0.260853	0.976293	-0.0156171	0.787474	-0.245236				343.501	339.803	286.684	7.79423	8.56736	8.42798	8.1469	8.21969	8.70132	8.6989	8.21799	8.0763	8.68207	8.86999	8.46806	8.13347	8.80753	8.12812	8.32975	8.72368	9.65892	8.44879	7.48746	7.7433	8.25155	7.52869	7.73171	8.51119	9.4122	9.04321	9.01292	8.38745	8.09566	8.8483	8.16292	7.4179	8.35519	7.23229	8.25575	7.61726	8.72324	8.21155	7.93906	8.42835	6.93812	7.82066	7.48523	8.15681	7.61476	7.64189	7.88219	221.971	379.343	344.409	283.439	298.108	416.254	415.555	297.758	269.903	410.735	467.877	354.112	280.814	448.053	279.775	321.74	422.756	808.395	349.414	179.453	214.272	304.764	184.656	212.558	364.857	681.324	527.566	516.606	334.869	273.549	460.895	286.605	171.005	327.464	150.361	305.654	196.347	422.627	296.43	245.412	344.497	122.626	226.075	179.176	285.393	196.007	199.728	235.925
5814	P16332	MUTA_MOUSE	Methylmalonyl-CoA mutase, mitochondrial	P16332	Mmut	3	0.0016625	0.945553	0.249961	-0.0592912	0.293757	1.00484		Mitochondrion	Mitochondrial transit peptide	78.2062	75.0572	150.619	NA	NA	NA	NA	NA	NA	8.57905	NA	9.36556	NA	NA	8.55781	NA	NA	7.23525	NA	NA	NA	NA	NA	10.0864	8.13257	NA	NA	NA	8.13988	NA	NA	7.38438	6.76352	7.5675	7.09616	6.70343	7.14544	6.78761	7.09145	NA	NA	NA	NA	NA	NA	NA	NA	NA	7.68958	NA	8.02214	0	0	0	0	0	0	382.429	0	659.651	0	0	376.839	0	0	150.67	0	0	0	0	0	1087.19	280.638	0	0	0	282.065	0	0	167.078	108.648	189.691	136.823	104.216	141.577	110.478	136.376	0	0	0	0	0	0	0	0	0	206.44	0	259.959
2817	Q80WQ2	VAC14_MOUSE	Protein VAC14 homolog	Q80WQ2	Vac14	21	0.842865	0.0652153	0.966003	0.00100089	0.857647	0.0642144				460.494	460.813	481.787	8.99737	9.58259	8.85255	8.6877	8.99588	8.94605	9.63885	8.685	8.6238	8.5893	8.81679	8.79427	8.68589	9.22531	8.46916	8.88055	8.8681	9.3002	9.17471	9.04524	8.89439	9.50178	8.92266	8.99901	8.70819	10.0159	8.90991	9.18952	8.40987	8.46558	8.61925	8.68347	8.93274	8.16943	8.95627	8.51788	8.37156	8.32818	8.6321	8.39194	8.58473	8.63191	8.56336	8.69228	8.39369	8.71988	8.44059	8.55665	511.069	766.736	462.257	412.344	510.538	493.208	797.227	411.572	394.478	385.156	450.94	443.956	411.825	598.543	354.381	471.316	467.265	630.435	577.912	528.31	475.859	724.97	485.275	511.649	418.24	1035.32	481.007	583.875	340.112	353.504	393.235	411.135	488.677	287.902	496.714	366.553	331.2	321.39	396.753	335.913	383.938	396.702	378.294	413.654	336.32	421.643	347.432	376.537
2818	Q80WQ6	RHDF2_MOUSE	Inactive rhomboid protein 2	Q80WQ6	Rhbdf2	5	0.689605	-0.0273324	0.825852	0.478413	0.991785	-0.505746				109.828	153.014	107.767	7.30656	7.56719	7.09402	7.20371	NA	NA	7.13477	7.20627	7.04902	6.59552	6.97401	6.72602	8.0541	6.75672	7.40943	NA	7.30872	NA	8.07369	NA	NA	8.35087	NA	7.50296	6.38945	8.63737	8.24534	7.98533	6.85589	5.91335	6.71173	6.54235	7.16536	6.45542	7.80511	6.03135	5.76537	6.48759	6.56711	7.12924	NA	5.79764	NA	6.02848	7.09409	7.55326	6.16752	7.43379	158.305	189.649	136.62	147.412	0	0	140.534	147.673	132.424	96.7051	125.714	105.86	265.783	108.137	170.005	0	158.542	0	269.416	0	0	326.484	0	181.392	83.833	398.205	303.455	253.41	115.832	60.2691	104.817	93.2062	143.545	87.7557	223.651	65.406	54.3939	89.7346	94.8191	139.996	0	55.6243	0	65.2759	136.627	187.827	71.8801	172.9
2819	Q80WR5	CA174_MOUSE	UPF0688 protein C1orf174 homolog	Q80WR5		5	0.975696	0.00991623	0.768885	-0.099154	0.75689	0.10907				906.823	846.592	913.077	9.38767	9.51707	10.2693	10.1611	9.95724	9.91814	8.94866	9.99311	9.97838	10.1944	10.0309	10.0436	9.15525	9.94856	9.95177	10.0414	10.1117	10.3305	10.0052	9.88468	10.1125	9.58239	10.5221	9.99925	10.2576	9.30227	10.3753	9.63929	9.79198	9.32606	9.26818	10.0193	9.62266	9.79931	9.65349	9.88189	9.58478	9.64699	9.23569	8.86862	9.3525	9.41051	8.51047	8.97822	9.85675	9.52181	8.50853	9.98402	669.839	732.693	1234.15	1144.96	994.092	967.516	494.099	1019.12	1008.77	1171.74	1046.18	1055.45	570.17	988.13	990.331	1053.83	1106.4	1287.67	1027.73	945.333	1107.03	766.632	1470.55	1023.47	1224.21	631.339	1328.28	797.471	886.5	641.836	616.596	1037.78	788.334	891.02	805.36	943.509	767.9	801.741	602.864	467.435	653.706	680.529	364.677	504.329	927.206	735.105	364.186	1012.72
2820	Q80WT5	AFTIN_MOUSE	Aftiphilin	Q80WT5	Aftph	8	0.892398	-0.372157	0.962431	0.642045	0.877901	-1.0142				134.978	210.638	104.287	7.34842	NA	7.57425	7.69622	6.31495	6.04771	8.2525	7.70755	7.27002	7.80409	7.88093	6.50206	5.52218	7.25543	8.33648	NA	NA	8.97776	NA	NA	NA	NA	6.90285	NA	9.04417	6.41827	9.04586	9.13097	6.7865	6.69464	7.50149	7.5293	6.46106	6.5799	7.11658	7.01712	7.1005	7.16591	6.99791	6.89228	7.19403	6.25298	7.04418	6.06772	7.36181	6.24983	7.38303	6.94888	162.965	0	190.579	207.393	79.6138	66.1519	304.964	209.028	154.345	223.494	235.72	90.6391	45.956	152.793	323.244	0	0	504.167	0	0	0	0	119.664	0	527.917	85.5246	528.537	560.656	110.393	103.583	181.207	184.734	88.0993	95.6638	138.773	129.528	137.234	143.6	127.815	118.791	146.427	76.2667	131.98	67.076	164.484	76.1005	166.921	123.544
2821	Q80WW9	DDRGK_MOUSE	DDRGK domain-containing protein 1	Q80WW9	Ddrgk1	5	0.448936	-0.244706	0.727432	-0.162675	0.974776	-0.0820315				613.911	548.448	518.133	9.64051	8.95761	9.05296	9.33186	8.69896	8.89002	9.34568	9.34281	9.17686	9.19498	8.70144	9.18365	9.22615	9.52615	9.38384	9.57672	9.3269	9.10809	9.25534	9.5563	9.13029	8.90288	9.55113	9.45793	9.68679	9.54947	9.43642	9.18667	9.53231	9.05174	7.83866	9.42425	9.74324	9.13378	9.53139	8.86011	7.76362	8.1782	8.117	7.88173	8.19226	8.07945	8.53316	8.36815	8.36455	9.44206	7.48186	9.47386	798.148	497.174	531.145	644.42	415.572	474.418	650.623	649.332	578.774	586.089	416.288	581.504	598.891	737.322	668.062	763.627	642.211	551.835	611.133	752.892	560.39	478.668	750.199	703.267	824.165	749.334	692.862	582.726	740.478	530.694	228.914	687.039	857.055	561.748	740.002	464.684	217.311	289.657	277.626	235.85	292.493	270.494	370.457	330.419	329.596	695.574	178.758	711.074
2822	Q80X41	VRK1_MOUSE	Serine/threonine-protein kinase VRK1	Q80X41	Vrk1	17	0.704578	0.0796554	0.947781	0.0632313	0.892385	0.0164241				753.262	787.01	796.021	9.23565	9.29809	9.51239	10.0685	9.79463	9.61497	9.58488	9.55589	9.75388	9.81559	10.0883	9.66711	9.84591	10.1853	8.81495	10.0303	10.3116	10.098	10.1712	9.81496	9.60645	9.19589	9.56695	9.54585	9.8561	9.39954	10.4464	9.58201	9.14816	9.41323	9.7015	9.17861	9.31119	9.58727	8.91817	9.27816	9.40111	9.3521	9.62526	9.1322	9.40361	8.99514	8.97871	9.52329	9.33924	9.0751	9.54001	9.21765	602.846	629.512	730.323	1073.83	888.13	784.141	767.958	752.677	863.398	901.13	1088.63	813.002	920.27	1164.31	450.365	1045.74	1270.84	1096	1153.04	900.736	779.525	586.46	758.469	747.459	926.788	675.373	1395.35	766.428	567.374	681.814	832.61	579.478	635.256	769.229	483.766	620.875	676.107	653.526	789.757	561.132	677.282	510.278	504.498	735.86	647.728	539.36	744.439	595.375
2823	Q80X50	UBP2L_MOUSE	Ubiquitin-associated protein 2-like	Q80X50	Ubap2l	24	0.43732	0.237235	0.951579	-0.0210217	0.532116	0.258256				1258.7	1240.49	1483.66	10.1007	9.71087	10.5611	10.776	10.9701	11.0037	9.93725	10.8391	10.9969	10.3112	10.3534	10.6545	9.82012	10.2194	9.40441	10.656	10.5073	11.0295	10.3006	11.0005	9.94122	10.1762	11.0417	10.2018	11.097	10.4213	10.9385	10.3074	9.99406	10.2407	9.66413	10.4909	10.3788	10.2669	9.48789	10.2922	9.82194	10.2981	10.2168	9.93649	9.98063	10.0384	10.264	9.97808	10.3179	9.65078	10.0242	9.84755	1098.02	838.035	1510.85	1753.5	2006.04	2053.25	980.416	1831.87	2043.66	1270.54	1308.2	1611.81	903.961	1192.16	677.657	1613.53	1455.52	2090.24	1261.19	2048.7	983.12	1157.05	2108.04	1177.74	2190.42	1371.23	1962.51	1267.13	1019.79	1209.92	811.319	1439.05	1331.45	1232.1	718.026	1253.9	905.103	1259	1190.04	979.901	1010.35	1051.62	1229.6	1008.56	1276.42	803.848	1041.3	921.315
2824	Q80X71	T106B_MOUSE	Transmembrane protein 106B	Q80X71	Tmem106b	4	0.89919	-0.267453	0.939257	0.147856	0.999009	-0.415309				553.255	612.963	459.636	9.78545	9.51771	9.04743	9.20984	8.47225	8.70809	8.7563	8.69299	9.05548	9.13634	9.48524	9.27038	9.13338	9.26385	9.30733	10.698	NA	NA	NA	10.8147	NA	9.91371	NA	NA	9.91956	NA	10.8841	9.84857	8.9399	8.842	9.77682	9.18452	8.75408	8.24136	9.05319	8.04986	8.73067	8.49546	8.60769	9.38556	7.34336	8.11416	8.39098	8.19205	9.22309	9.08471	8.98563	8.57169	882.496	733.02	529.113	592.158	355.142	418.213	432.423	413.858	532.075	562.746	716.708	617.535	561.592	614.745	633.557	1661.24	0	0	0	1801.09	0	964.549	0	0	968.464	0	1889.84	921.965	491.109	458.888	877.233	581.858	431.758	302.619	531.229	265.003	424.808	360.9	390.097	668.858	162.395	277.08	335.688	292.45	597.622	542.962	506.926	380.483
2825	Q80X72	LRC15_MOUSE	Leucine-rich repeat-containing protein 15	Q80X72	Lrrc15	4	NA	NA	NA	NA	NA	NA				0	0	0	NA	NA	NA	NA	NA	NA	NA	NA	NA	NA	NA	NA	NA	NA	NA	NA	NA	NA	NA	NA	NA	NA	NA	NA	NA	NA	NA	NA	NA	NA	NA	NA	NA	NA	NA	NA	NA	NA	NA	NA	NA	NA	NA	NA	NA	NA	NA	NA	0	0	0	0	0	0	0	0	0	0	0	0	0	0	0	NA	NA	NA	NA	NA	NA	NA	NA	NA	NA	NA	NA	NA	0	0	0	0	0	0	0	0	0	0	0	0	0	0	0	0	0	0	0	0
2826	Q80X76	SPA3F_MOUSE	Serine protease inhibitor A3F	Q80X76	Serpina3f	6	0.286928	-0.364596	0.896364	0.262316	0.589313	-0.626912				180.112	216.027	139.891	9.19582	8.18214	6.77092	6.64073	5.79275	6.04825	6.12382	6.0398	6.5706	7.32859	7.65396	7.85778	6.38871	8.6391	8.84924	8.00687	8.16121	8.08048	7.49501	NA	8.39341	NA	NA	NA	7.55054	NA	10.1605	6.37855	NA	7.63395	NA	6.99045	NA	8.62759	NA	NA	8.5047	8.31154	8.37243	8.00734	8.00262	7.50772	7.82418	7.70599	6.67367	NA	NA	NA	586.433	290.449	109.207	99.7835	55.4358	66.1766	69.7355	65.79	95.0492	160.741	201.405	231.968	83.7902	398.685	461.198	257.222	286.266	270.687	180.394	0	336.253	0	0	0	187.473	0	1144.49	83.202	0	198.632	0	127.156	0	395.517	0	0	363.219	317.704	331.401	257.306	256.465	181.99	226.628	208.801	102.088	0	0	0
2827	Q80X82	SYMPK_MOUSE	Symplekin	Q80X82	Sympk	33	0.705577	0.152996	0.929472	-0.077532	0.69186	0.230528				498.35	472.275	554.103	8.92049	8.35453	9.40675	9.10578	9.9912	9.24277	8.68281	8.8496	8.71651	8.91555	9.10757	8.89344	8.82452	9.51825	8.8585	9.28381	8.576	9.5813	9.49746	9.5069	8.93287	9.02265	9.71819	9.35183	9.59608	8.69019	9.36775	8.74828	9.03361	8.99759	8.48083	9.38387	8.58718	8.95188	8.42478	8.75255	8.65277	8.48385	8.69018	8.07551	9.25733	8.46087	8.55056	8.84576	8.33274	8.0968	8.88465	8.38319	484.548	327.315	678.755	550.95	1017.77	605.83	410.947	461.313	420.66	482.891	551.636	475.544	453.363	733.296	464.166	623.312	381.623	766.053	722.804	727.55	488.722	520.103	842.298	653.405	773.941	413.054	660.655	430.026	524.069	511.146	357.259	668.079	384.591	495.204	343.645	431.299	402.479	358.009	413.051	269.756	611.977	352.352	374.953	460.088	322.407	273.766	472.656	333.88
2828	Q80X90	FLNB_MOUSE	Filamin-B	Q80X90	Flnb	142	0.399628	0.26204	0.96259	-0.0236908	0.529081	0.285731				4867.69	4788.41	5837.2	11.3899	11.4929	12.7254	13.0203	11.8106	12.4167	11.8793	13.0088	12.9113	13.0929	11.7662	12.8057	11.6389	11.8242	12.6352	12.9505	12.9881	12.2096	13.1291	13.0962	12.6142	11.9911	12.4128	12.3148	13.056	11.0417	12.4842	12.1234	12.2227	11.7835	11.2574	11.3749	12.242	12.9243	12.1911	12.0806	11.7701	12.4546	12.2912	11.811	11.7068	12.1901	12.0054	11.6193	11.9614	11.9304	11.2755	12.4845	2683.58	2882.1	6772.09	8307.96	3591.98	5467.56	3767.16	8242.02	7703.49	8736.96	3483.1	7159.94	3189	3626.05	6361.51	7915.97	8124.65	4736.35	8959.08	8756.79	6269.87	4070.84	5452.86	5094.65	8516.13	2108.1	5729.44	4461.9	4779.65	3525.28	2448.05	2655.68	4844.02	7772.98	4676.03	4331.2	3492.62	5613	5012.22	3593.1	3342.64	4672.92	4111.25	3146.09	3987.76	3903.12	2478.95	5730.72
2829	Q80X95	RRAGA_MOUSE	Ras-related GTP-binding protein A	Q80X95	Rraga	8	0.737098	-0.534964	0.920684	-0.147628	0.940753	-0.387336				401.289	362.257	276.96	9.23298	8.69771	8.0376	8.12527	8.04958	7.78531	8.47276	7.89608	8.32182	8.23795	8.60746	7.96409	9.44051	9.01668	8.41602	8.65639	9.04112	8.87436	8.92511	NA	8.13019	9.61095	NA	8.37388	7.19598	9.81136	9.19324	9.08652	8.22104	8.49193	9.24284	8.19486	8.52981	8.17944	8.92779	7.87622	NA	NA	8.83273	8.70461	8.11698	NA	NA	7.97487	8.51715	8.57012	7.8514	8.01826	601.733	415.214	262.761	279.223	264.95	220.604	355.267	238.208	319.976	301.906	390.035	249.707	694.829	517.954	341.566	403.489	526.803	469.296	486.1	0	280.175	781.961	0	331.734	146.624	898.494	585.385	543.645	298.388	360.019	605.858	293.021	369.597	289.905	487.005	234.952	0	0	455.95	417.206	277.623	0	0	251.579	366.367	380.069	230.944	259.26
2830	Q80XC2	TRM61_MOUSE	tRNA (adenine(58)-N(1))-methyltransferase catalytic subunit TRMT61A	Q80XC2	Trmt61a	8	0.0992018	0.373024	0.913477	-0.0175112	0.407394	0.390535				290.767	287.259	376.562	7.57424	8.1067	8.67899	8.51084	9.1546	8.77552	8.79244	8.27195	8.27049	8.14473	8.29705	8.09375	7.68183	8.722	8.02183	8.33547	8.64591	9.30615	8.7369	8.79254	7.88421	9.01672	8.66747	8.52008	8.66599	7.49382	8.19087	8.34014	8.09307	7.96825	6.20645	7.90752	8.23666	8.02604	7.45882	8.03537	8.12577	8.29946	8.32443	8.11818	8.01497	8.16946	8.16604	8.4559	7.76887	7.58374	8.44626	7.89147	190.578	275.651	409.861	364.769	569.913	438.223	443.393	309.104	308.793	283.014	314.529	273.188	205.335	422.263	259.904	323.017	400.57	633.04	426.648	443.423	236.256	517.968	406.6	367.113	406.183	180.245	292.211	324.065	273.06	250.427	73.8463	240.104	301.635	260.663	175.925	262.354	279.318	315.056	320.555	277.854	258.67	287.907	287.226	351.138	218.103	191.838	348.802	237.448
2831	Q80XD1	CHIO_MOUSE	Beta-chimaerin	Q80XD1	Chn2	2	0.864179	-0.692744	0.694031	1.12964	0.55521	-1.82238				48.4148	105.933	29.9531	6.19946	6.28128	6.0407	5.67283	6.65731	6.68441	6.21688	5.66463	5.61349	5.75865	6.89075	5.61844	5.4607	6.07769	NA	NA	NA	NA	NA	NA	NA	NA	NA	NA	NA	NA	8.99116	8.7684	6.35875	6.58994	6.36919	5.13335	6.18464	NA	NA	6.52056	5.65484	NA	NA	NA	NA	6.57601	6.2107	6.37806	NA	NA	7.77583	5.66156	73.4891	77.7777	65.8312	51.0142	100.937	102.851	74.3817	50.7253	48.9585	54.1409	118.665	49.1268	44.0388	67.5409	0	0	0	0	0	0	0	0	0	0	0	0	508.872	436.065	82.0682	96.3316	82.664	35.0988	72.7383	0	0	91.8085	50.3822	0	0	0	0	95.4059	74.0638	83.1741	0	0	219.158	50.6174
2832	Q80XI3	IF4G3_MOUSE	Eukaryotic translation initiation factor 4 gamma 3	Q80XI3	Eif4g3	17	0.639493	0.147931	0.867103	0.0592069	0.939683	0.0887237				403.318	420.214	446.868	8.67146	8.47368	9.23023	9.00162	8.51674	8.89304	8.31247	8.59824	8.89754	9.05802	9.18017	8.92399	8.93696	8.90221	8.33905	9.02043	9.15393	9.27333	8.78695	9.13192	9.42668	7.42481	9.32504	9.36691	9.25358	7.83309	9.01877	8.48079	8.82442	7.16894	8.20069	9.24571	7.26461	8.42224	8.23078	8.12498	8.40248	8.72259	8.93348	7.63753	8.7034	8.29425	7.66774	8.41028	8.98631	8.96575	8.10839	8.63466	407.728	355.493	600.588	512.576	366.263	475.414	317.91	387.551	476.9	533.009	580.106	485.723	490.11	478.446	323.82	519.304	569.651	618.798	441.707	561.025	688.198	171.826	641.382	660.27	610.386	228.032	518.705	357.249	453.329	143.902	294.208	607.068	153.768	343.042	300.408	279.165	338.376	422.437	488.927	199.126	416.854	313.92	203.338	340.211	507.165	499.989	275.975	397.458
2833	Q80XI4	PI42B_MOUSE	Phosphatidylinositol 5-phosphate 4-kinase type-2 beta	Q80XI4	Pip4k2b	14	0.237724	0.292692	0.375606	0.364323	0.956016	-0.071631				527.415	678.929	646.043	9.09773	8.75596	9.16764	9.08428	9.45157	9.32236	9.64708	8.89064	9.11569	9.27989	10.1323	9.32138	9.58359	9.82756	9.07048	9.39244	9.27237	9.36842	9.39459	9.01572	9.14606	9.77112	9.95522	9.6252	9.70581	9.98992	9.64011	9.61729	8.95239	9.11868	8.68567	9.19702	8.46676	8.47979	8.98634	9.2507	8.77816	8.781	9.27698	9.47097	8.98491	9.02798	9.08551	9.03384	9.03559	8.63592	8.90316	9.01801	547.886	432.322	575.09	542.801	700.174	640.192	801.791	474.622	554.749	621.62	1122.35	639.758	767.268	908.634	537.636	672.059	618.388	660.959	673.06	517.608	566.55	873.778	992.704	789.72	835.105	1016.87	797.927	785.403	495.38	555.9	411.762	586.918	353.793	357.001	507.174	609.171	439.026	439.891	620.367	709.652	506.671	522.025	543.264	524.151	524.787	397.807	478.76	518.431
2834	Q80XP8	FA76B_MOUSE	Protein FAM76B	Q80XP8	Fam76b	7	0.397395	0.29379	0.710268	0.406864	0.944743	-0.113075				323.587	429.012	396.671	9.01536	8.82479	8.06022	8.77197	8.64988	8.30174	8.52877	8.6841	8.16644	8.48615	9.0442	8.80493	8.14417	9.53445	8.33197	NA	8.87336	8.48085	8.69028	9.14165	NA	9.0416	9.56805	9.05842	9.50844	8.60283	9.68989	8.93824	8.36902	8.37658	8.23232	7.94919	8.27595	8.23465	7.86981	8.68023	8.30084	8.63515	8.52436	7.94354	8.3358	8.16806	8.48015	7.9231	8.53568	8.41559	8.54858	7.67739	517.48	453.447	266.912	437.145	401.674	315.552	369.331	411.314	287.304	358.58	527.929	447.248	282.905	741.576	322.234	0	468.972	357.266	413.08	564.822	0	526.978	759.05	533.158	728.325	388.785	825.936	490.543	330.617	332.354	300.729	247.14	309.963	301.215	233.909	410.212	315.357	397.592	368.203	246.174	323.091	287.628	357.09	242.712	371.105	341.464	374.437	204.703
2835	Q80XQ2	TBCD5_MOUSE	TBC1 domain family member 5	Q80XQ2	Tbc1d5	19	0.100558	0.33007	0.689989	0.187509	0.611783	0.142561				471.421	536.852	592.611	9.4167	9.16212	9.0466	9.13704	9.2468	9.0046	9.41296	9.04113	9.08149	9.29938	8.93702	9.29667	9.20943	8.72377	9.02881	9.05139	8.60405	9.22772	9.20981	9.46065	9.39088	9.39889	9.88975	9.29291	9.1159	9.61371	9.03454	9.68743	8.53648	8.58326	8.68192	8.83357	8.52763	8.45764	8.9134	8.87948	8.7417	8.67468	8.95894	8.94825	8.72938	8.74759	8.51536	8.93449	8.71929	8.49632	9.21144	8.94445	683.456	572.894	528.808	563.02	607.524	513.635	681.682	526.808	541.751	630.073	490.13	628.892	591.992	422.782	522.329	530.567	389.115	599.542	592.146	704.597	671.329	675.067	948.66	627.257	554.828	783.456	524.404	824.529	371.31	383.548	410.695	456.216	369.039	351.563	482.171	470.968	428.069	408.638	497.633	493.959	424.429	429.821	365.913	489.272	421.47	361.115	592.817	492.662
2836	Q80XR2	AT2C1_MOUSE	Calcium-transporting ATPase type 2C member 1	Q80XR2	Atp2c1	10	0.888326	-0.441407	0.953548	-0.338516	0.866073	-0.102891				805.807	637.276	593.409	10.2385	9.75068	8.96754	10.334	8.47419	NA	9.81734	8.47836	10.2078	9.16562	9.57326	9.13315	10.2401	9.58278	9.37795	11.6768	11.6725	6.1734	11.3226	6.70303	7.6837	7.92962	7.15003	6.90553	6.28289	6.30706	6.55791	7.27468	8.50069	9.04755	NA	7.73244	7.04438	6.99144	7.50238	9.11955	9.6128	8.2693	9.699	6.74478	10.3209	9.02577	10.0187	9.09265	8.76899	9.33186	9.89782	10.7725	1208.07	861.484	500.608	1290.75	355.619	0	902.225	356.649	1182.61	574.286	761.794	561.503	1209.4	766.838	665.339	3273.96	3264.17	72.1738	2561.26	104.187	205.6	243.811	142.028	119.887	77.8642	79.1799	94.2165	154.845	362.212	529.155	0	212.664	131.999	127.243	181.318	556.236	782.964	308.537	831.169	107.246	1279.06	521.229	1037.38	545.961	436.245	644.419	953.984	1749.21
2837	Q80XU3	NUCKS_MOUSE	Nuclear ubiquitous casein and cyclin-dependent kinase substrate 1	Q80XU3	Nucks1	13	0.569347	0.153903	0.860176	0.136083	0.908107	0.0178203				734.75	807.43	817.465	9.45514	9.24251	9.58204	10.1675	9.30485	10.2779	9.14734	9.91528	9.93037	10.2252	10.1313	9.68771	8.71842	9.63827	9.15603	10.7699	10.2641	9.7558	9.45007	9.52186	10.0051	8.91277	8.69146	9.94795	10.3569	9.4327	10.3692	9.321	9.28651	9.19085	9.17173	9.435	8.4452	9.24823	8.5684	9.12415	9.38863	9.9529	9.89342	9.20259	9.03164	9.99471	9.52767	8.8665	9.91663	8.50659	9.51291	9.0869	701.91	605.721	766.444	1150.09	632.467	1241.51	567.054	965.599	975.749	1197.02	1121.6	824.689	421.216	796.909	570.478	1746.06	1229.73	864.549	699.448	735.135	1027.63	481.959	413.418	987.713	1311.4	691.078	1322.66	639.59	624.478	584.414	576.721	692.178	348.544	608.127	379.617	558.013	670.286	991.111	951.075	589.19	523.352	1020.25	738.099	466.747	966.505	363.695	730.588	543.787
2838	Q80Y14	GLRX5_MOUSE	Glutaredoxin-related protein 5, mitochondrial	Q80Y14	Glrx5	4	0.431979	0.294937	0.932575	0.0750055	0.712554	0.219932				730.035	768.993	895.63	9.46046	7.82418	10.1614	9.7387	10.1581	10.352	7.76669	9.47983	10.0453	9.6421	10.564	10.3463	9.08444	9.76213	8.13315	10.0501	9.82471	10.6304	9.01613	10.7729	8.96633	9.75286	9.9141	9.76093	9.97377	8.91681	9.99633	9.82461	9.45866	9.44495	8.10839	10.0145	6.58398	9.67948	8.05183	9.45069	9.33402	10.1783	10.0024	9.5414	8.92765	9.6288	9.30831	8.77406	10.2478	6.07636	9.08561	9.36446	704.501	226.627	1145.18	854.358	1142.61	1306.96	217.774	714.026	1056.65	799.026	1513.84	1301.77	542.862	868.347	280.751	1060.22	906.841	1585.18	517.755	1749.65	500.19	862.788	964.808	867.627	1005.55	483.312	1021.4	906.781	703.626	696.968	275.974	1034.33	95.9343	819.997	265.364	699.747	645.386	1158.67	1025.67	745.155	486.958	791.696	633.986	437.779	1215.86	67.4786	543.301	659.151
2839	Q80Y19	RHGBA_MOUSE	Rho GTPase-activating protein 11A	Q80Y19	Arhgap11a	3	0.766356	0.701477	0.910479	-0.0652265	0.69964	0.766703				27.5249	26.3082	44.7602	NA	5.8641	5.40238	5.8512	5.03158	6.13456	5.48486	5.27702	5.82989	6.02566	4.35	4.77984	NA	NA	NA	5.41224	5.62895	4.54532	5.74317	NA	5.95636	6.81407	NA	5.52397	6.36902	NA	5.02697	NA	NA	NA	NA	6.47984	NA	6.32437	NA	NA	NA	7.13792	NA	NA	NA	NA	5.99371	NA	NA	7.08702	NA	4.26976	0	58.2464	42.2939	57.728	32.7083	70.2563	44.7823	38.7741	56.8817	65.1483	20.393	27.4711	0	0	0	42.584	49.486	23.3496	53.5632	0	62.0929	112.522	0	46.0131	82.6542	0	32.6038	0	0	0	0	89.2539	0	80.1355	0	0	0	140.841	0	0	0	0	63.7215	0	0	135.958	0	19.2897
2840	Q80Y55	BSDC1_MOUSE	BSD domain-containing protein 1	Q80Y55	Bsdc1	8	0.364779	-0.554865	0.737623	-0.19815	0.89281	-0.356715				299.462	261.031	203.85	8.64388	8.84467	8.27321	8.20108	7.79567	7.46317	7.88233	7.36181	7.5633	8.27987	7.98798	8.17853	8.1703	7.97781	7.47814	8.87353	8.61165	8.74885	8.28009	NA	8.54345	NA	7.89884	7.49628	8.39735	8.71632	8.7282	8.25467	7.3312	7.70271	7.97482	7.7768	7.69027	7.21672	8.47377	7.50711	7.9696	8.01342	7.70606	7.30418	7.1752	7.34899	7.19406	7.51769	8.05695	8.14749	7.16947	7.57628	400.006	459.738	309.375	294.288	222.193	176.456	235.948	164.485	189.139	310.806	253.876	289.722	288.076	252.092	178.297	469.029	391.17	430.195	310.853	0	373.108	0	238.664	180.553	337.175	420.604	424.081	305.423	161.031	208.328	251.57	219.306	206.538	148.748	355.517	181.914	250.662	258.393	208.812	158.043	144.527	163.029	146.429	183.252	266.308	283.555	143.954	190.848
2841	Q80Y56	RBNS5_MOUSE	Rabenosyn-5	Q80Y56	Rbsn	2	0.354055	0.847448	0.605968	0.887204	0.984166	-0.0397552				35.3361	65.3572	63.5808	NA	6.69366	5.42432	NA	6.39482	NA	6.81162	NA	6.46548	6.16006	6.66319	6.87944	6.6873	6.30872	NA	6.32064	5.72591	6.15028	NA	6.96053	NA	NA	6.38263	6.25796	6.61176	NA	6.967	7.00921	NA	NA	NA	NA	NA	NA	NA	7.17362	NA	8.80714	NA	NA	NA	NA	NA	NA	NA	NA	NA	8.162	0	103.513	42.9422	0	84.1458	0	112.332	0	88.3696	71.5093	101.349	117.739	103.057	79.2709	0	79.9287	52.9261	71.0263	0	124.545	0	0	83.4377	76.5303	97.7999	0	125.105	128.82	0	0	0	0	0	0	0	144.37	0	447.932	0	0	0	0	0	0	0	0	0	286.423
2842	Q80Y81	RNZ2_MOUSE	Zinc phosphodiesterase ELAC protein 2	Q80Y81	Elac2	38	0.978489	-0.0850996	0.842803	-0.138244	0.812818	0.0531441				1263.97	1148.47	1191.57	10.0151	9.88079	10.6517	10.535	10.3435	10.4644	9.88993	10.3939	10.235	10.5282	10.1292	10.6183	9.85886	10.2834	10.5565	10.8912	10.9216	11.1807	10.1039	10.2743	10.1673	9.82842	10.0773	10.3542	10.6284	9.59796	10.784	10.3934	10.2243	10.1811	8.7923	10.218	9.82265	10.2357	9.64038	10.0335	9.9446	10.3248	10.4278	9.87215	9.61408	10.2235	9.7413	9.75045	10.0332	9.52062	9.21637	9.8431	1034.76	942.788	1608.76	1483.71	1299.29	1412.82	948.781	1345.44	1205.16	1476.73	1119.9	1571.96	928.564	1246.27	1506.02	1899.21	1939.74	2321.28	1100.47	1238.44	1149.89	909.176	1080.38	1308.94	1582.93	774.948	1763.24	1344.97	1196.29	1160.95	443.35	1191.01	905.552	1205.76	798.076	1048.04	985.424	1282.52	1377.47	937.157	783.656	1195.59	855.899	861.344	1047.84	734.502	594.845	918.48
2843	Q80Y98	DDHD2_MOUSE	Phospholipase DDHD2	Q80Y98	Ddhd2	7	0.780517	0.206728	0.927499	0.0931008	0.958962	0.113627				186.642	199.083	215.397	7.97358	8.01833	7.49304	7.47129	7.71356	7.79659	7.4089	7.68493	6.87268	7.60007	7.34432	7.38932	8.25886	8.2583	8.09842	NA	NA	8.49004	7.2897	7.64782	NA	NA	9.38573	9.46179	NA	9.13445	8.21273	7.79791	7.88167	6.75782	8.56187	7.47357	7.48023	6.85536	7.84509	7.11567	NA	7.95033	7.25555	7.73143	7.72587	NA	6.22099	6.69504	7.95646	7.89226	NA	7.83462	251.354	259.273	180.148	177.453	209.9	222.335	169.942	205.776	117.188	194.021	162.503	167.651	306.313	306.194	274.074	0	0	359.547	156.465	200.55	0	0	668.94	705.154	0	562.007	296.672	222.538	235.841	108.22	377.903	177.733	178.556	115.79	229.937	138.685	0	247.336	152.805	212.517	211.699	0	74.5941	103.611	248.389	237.578	0	228.273
2844	Q80YA7	DPP8_MOUSE	Dipeptidyl peptidase 8	Q80YA7	Dpp8	11	0.720217	0.108815	0.997664	0.0375465	0.825498	0.0712681				678.027	695.905	731.145	9.6246	10.067	9.29035	9.19586	9.16396	9.26553	9.90275	9.39516	9.38738	9.43247	9.27306	9.08062	10.0147	9.3322	10.0579	9.42014	9.6913	9.4085	9.56659	9.76174	9.64872	10.3052	9.74489	9.58657	9.50758	10.217	9.48629	9.79182	9.32105	9.14753	9.56709	8.29946	9.68327	8.99159	9.15605	9.30097	9.07835	8.75152	9.17675	9.5526	9.02739	8.67688	9.06613	9.49624	8.73638	9.40311	8.94578	8.80864	789.394	1072.65	626.145	586.448	573.623	615.463	957.252	673.323	669.704	690.964	618.685	541.426	1034.49	644.574	1065.96	685.085	826.744	679.582	758.279	868.111	802.703	1265.26	858.036	768.857	727.89	1190.24	717.23	886.401	639.611	567.128	758.543	315.054	822.154	509.025	570.488	630.772	540.574	430.994	578.73	750.966	521.812	409.261	536.015	722.191	426.493	677.046	493.116	448.4
2845	Q80YE4	LMTK1_MOUSE	Serine/threonine-protein kinase LMTK1	Q80YE4	Aatk	6	0.769518	-0.180512	0.92373	-0.0635759	0.756019	-0.116936				82.0567	78.5192	72.406	6.86041	6.68693	6.38001	6.33722	NA	NA	6.55665	6.63478	6.83305	7.00691	5.3744	6.62725	5.68136	5.86708	6.87921	NA	NA	6.30311	7.7256	7.88165	7.58307	NA	6.42271	NA	NA	8.33792	NA	7.15709	6.84454	6.41228	7.44819	NA	6.52787	6.35623	7.48259	5.30529	NA	NA	NA	5.49472	5.83629	NA	NA	NA	4.81012	8.17388	NA	5.79012	116.195	103.03	83.2867	80.8527	0	0	94.1342	99.3731	114.013	128.615	41.4816	98.8558	51.3167	58.3669	117.72	0	0	78.9633	211.659	235.838	191.748	0	85.7881	0	0	323.567	0	142.724	114.924	85.1703	174.634	0	92.2752	81.9251	178.848	39.5412	0	0	0	45.0895	57.1346	0	0	0	28.0538	288.791	0	55.3349
2846	Q80YQ2	MED23_MOUSE	Mediator of RNA polymerase II transcription subunit 23	Q80YQ2	Med23	13	0.599746	0.14276	0.783734	0.133406	0.993602	0.00935404				175.682	192.702	193.956	7.73378	7.43151	7.60313	7.65723	7.9299	7.66583	7.56062	7.25989	7.40504	7.37097	7.62026	7.42578	8.29464	7.4729	7.89323	7.91732	8.00009	7.6882	7.76983	8.16844	7.76636	7.76009	7.8945	7.90103	7.73072	7.68415	7.9205	7.26157	6.43325	7.66319	7.1738	6.8395	7.27674	6.75541	7.57293	7.44368	7.31733	6.77022	7.23597	6.72977	7.54066	7.26669	6.71896	7.36659	7.42151	7.89314	6.9199	7.9302	212.863	172.627	194.433	201.862	243.858	203.069	188.788	153.266	169.489	165.532	196.755	171.942	314.003	177.651	237.738	241.741	256.016	206.242	218.249	287.704	217.724	216.78	237.948	239.027	212.412	205.665	242.274	153.444	86.4172	202.699	144.387	114.524	155.066	108.039	190.405	174.088	159.49	109.154	150.745	106.136	186.194	153.99	105.343	165.031	171.434	237.724	121.087	243.908
2847	Q80YQ8	RMD5A_MOUSE	E3 ubiquitin-protein ligase RMND5A	Q80YQ8	Rmnd5a	5	0.978706	-0.195522	0.983692	-0.0432819	0.995972	-0.15224				426.045	413.453	372.046	8.56631	9.20258	7.85326	8.56015	8.87299	8.94831	8.87673	8.49108	8.26748	8.64997	8.59365	9.06161	8.85637	8.63291	9.17534	10.1905	8.58484	8.66366	9.26393	8.0741	8.92199	NA	8.93799	8.61128	8.89212	9.30433	8.89166	8.66938	8.44066	8.65953	8.81249	8.45646	8.24943	8.76582	7.60479	8.32255	8.04528	8.24711	8.15265	8.53536	7.97188	7.94072	8.02775	8.00639	8.34455	9.35428	7.88589	8.22093	379.069	589.187	231.242	377.452	468.854	493.979	470.068	359.806	308.149	401.698	386.32	534.34	463.481	396.977	578.166	1168.54	383.968	405.53	614.782	269.492	485.049	0	490.46	391.069	475.11	632.24	474.959	407.14	347.449	404.37	449.596	351.276	304.317	435.287	194.657	320.139	264.163	303.827	284.571	371.022	251.058	245.693	260.972	257.136	325.056	654.515	236.531	298.363
2848	Q80YR4	ZN598_MOUSE	E3 ubiquitin-protein ligase ZNF598	Q80YR4	Znf598	19	0.684607	-0.0735778	0.735459	-0.0684665	0.916023	-0.00511126				125.382	119.571	119.148	6.46471	6.32707	7.19419	6.94021	7.5037	7.03845	7.21471	7.47547	7.54025	7.0124	6.82057	7.21857	6.05076	7.12176	6.32094	7.51333	7.87047	7.55848	7.26206	7.06443	6.58882	5.73607	5.1089	6.90647	7.65504	4.88439	7.44933	8.08241	6.9729	7.01115	NA	7.34737	6.66101	6.9661	5.79499	7.08606	6.28536	6.51173	6.64715	6.60169	6.51537	6.2507	5.99323	5.50142	7.38455	7.36598	6.11082	6.53742	88.3226	80.2858	146.443	122.803	181.484	131.457	148.54	177.968	186.141	129.105	113.031	148.938	66.2917	139.272	79.9452	182.7	234.018	188.508	153.497	133.846	96.2571	53.3003	34.509	119.965	201.557	29.5357	174.772	271.049	125.618	128.993	0	162.846	101.196	125.027	55.5222	135.867	77.9976	91.2483	100.229	97.1198	91.4794	76.1463	63.7004	45.2994	167.098	164.961	69.11	92.888
307	D0QMC3	MNDAL_MOUSE	Myeloid cell nuclear differentiation antigen-like protein	D0QMC3	Mndal	19	0.0106054	0.883132	0.283163	0.479248	0.558984	0.403885		Nucleus	Nuclear localization signal	480.852	670.316	886.872	9.33428	9.80666	8.87032	9.47547	9.4098	8.95341	10.6549	9.09062	10.4341	9.1068	8.99794	9.09946	9.63943	9.12947	9.2186	9.27164	8.73448	8.05332	9.69837	9.94452	9.7957	10.2857	10.6853	9.78307	8.57299	10.3447	9.11465	9.884	8.38125	8.78186	6.64177	8.38816	9.11408	7.83066	9.81476	9.02891	9.14758	9.38023	9.04641	9.01652	9.68311	8.6389	9.41309	9.60341	8.1582	9.99922	9.23321	9.78329	645.503	895.567	467.984	711.868	680.192	495.731	1612.34	545.192	1383.51	551.342	511.271	548.544	797.547	560.075	595.765	618.077	425.931	265.638	830.806	985.365	888.79	1248.24	1646.69	881.047	380.827	1300.38	554.349	944.887	333.431	440.152	99.8553	335.032	554.131	227.648	900.613	522.364	567.148	666.391	528.737	517.897	822.066	398.628	681.746	777.882	285.668	1023.45	601.828	881.181
2850	Q80YV2	ZC3C1_MOUSE	Zinc finger C3HC-type protein 1	Q80YV2	Zc3hc1	13	0.810029	-0.160354	0.646192	-0.374529	0.753937	0.214175				423.742	326.857	379.167	8.09688	8.90666	9.16383	8.99479	9.02938	8.94255	8.2144	8.63981	9.00096	8.71496	8.37355	8.42052	7.54472	8.70623	7.84129	8.94609	8.62766	9.63829	8.39317	8.75121	7.94235	8.89016	8.64761	9.0134	8.84919	8.28268	9.03526	8.77374	8.90937	8.96143	7.08408	8.69283	7.71937	8.891	7.63594	8.98366	7.34949	8.00385	8.07081	7.90529	8.42979	7.41547	8.14658	8.14148	8.33101	7.84279	8.12448	8.3499	273.78	479.925	573.571	510.154	522.533	492.012	297.016	398.88	512.34	420.207	331.658	342.633	186.719	417.673	229.331	493.22	395.536	796.921	336.198	430.902	245.972	474.467	401.041	516.777	461.181	311.412	524.669	437.682	480.825	498.495	135.681	413.811	210.747	474.742	198.905	506.232	163.086	256.683	268.878	239.734	344.842	170.718	283.378	282.377	322.021	229.571	279.069	326.265
2851	Q80YV3	TRRAP_MOUSE	Transformation/transcription domain-associated protein	Q80YV3	Trrap	17	0.798226	0.114743	0.805389	-0.0801718	0.933884	0.194914				197.775	187.084	214.147	8.1904	NA	8.25014	7.53748	7.74734	8.28618	7.42398	7.66521	7.1425	7.93712	7.57824	7.68911	7.83872	7.58821	8.04534	7.63305	8.13606	7.64531	7.786	8.82088	8.26579	8.48102	7.60854	7.89027	7.42435	7.2398	7.49683	7.62002	7.35316	7.97775	7.24286	7.22643	8.10995	7.45926	7.5	7.15138	6.54933	5.60132	7.2656	7.03351	7.67372	7.52112	7.71121	6.50406	6.38946	7.68148	7.35993	7.74599	292.117	0	304.467	185.784	214.873	312.169	171.728	202.982	141.289	245.082	191.108	206.372	228.923	192.433	264.174	198.507	281.318	200.201	220.709	452.219	307.788	357.307	195.164	237.251	171.772	151.147	180.622	196.723	163.501	252.082	151.467	149.752	276.274	175.979	181.019	142.16	93.6579	48.5474	153.873	131.008	204.184	183.688	209.559	90.7647	83.8338	205.285	164.27	214.672
2852	Q80YW0	CYH4_MOUSE	Cytohesin-4	Q80YW0	Cyth4	6	0.474603	0.0924497	0.861761	-0.189832	0.451671	0.282281				969.503	849.971	1033.66	9.65466	9.14188	10.5753	10.4062	10.0089	10.0372	9.30839	10.4838	10.3677	10.1625	9.03795	9.97205	9.66955	9.67159	10.1954	11.075	10.8067	10.2671	10.0523	NA	10.3398	8.90272	10.215	10.025	10.7334	8.8147	10.56	9.28004	9.60866	9.4624	8.54437	9.63295	8.72997	9.851	9.52698	9.56275	9.46621	10.6168	10.553	9.75912	9.45307	9.00815	9.32372	9.85263	9.49601	9.72027	8.44774	9.43458	806.012	564.913	1525.79	1357.01	1030.36	1050.71	634.023	1432.03	1321.27	1146.08	525.648	1004.35	814.373	815.528	1172.5	2157.3	1791.16	1232.25	1061.78	0	1295.95	478.614	1188.53	1041.92	1702.43	450.286	1509.64	621.686	780.718	705.451	373.346	793.976	424.604	923.518	737.745	756.263	707.313	1570.27	1502.29	866.541	700.902	514.9	640.797	924.565	722.079	843.513	349.158	691.976
2853	Q80ZJ1	RAP2A_MOUSE	Ras-related protein Rap-2a	Q80ZJ1	Rap2a	4	0.409736	0.276166	0.760984	0.252108	0.902297	0.0240584				268.867	320.207	325.591	8.7711	7.79864	7.8623	8.52976	7.91088	8.21493	8.49197	8.08442	8.01949	8.04093	8.43773	8.54393	9.08325	8.11425	8.42595	8.57811	8.20135	7.34519	8.66608	9.4228	8.79083	8.31535	8.14222	8.5924	8.47812	8.0689	8.65934	8.50303	8.32193	8.43929	7.78698	8.08812	7.1678	7.28956	8.31228	7.99201	7.74867	7.73658	8.19077	7.39315	6.98142	8.10105	7.54304	7.84714	7.52761	8.14448	8.99252	7.88468	436.882	222.65	232.695	369.585	240.664	297.126	360.029	271.427	259.481	263.367	346.745	373.231	542.415	277.098	343.926	382.18	294.341	162.601	406.209	686.352	442.896	318.545	282.523	385.986	356.589	268.522	404.315	362.8	320	347.119	220.859	272.124	143.788	156.451	317.868	254.586	215.072	213.277	292.19	168.097	126.362	274.573	186.501	230.263	184.517	282.966	509.351	236.333
2854	Q80ZJ6	ZER1_MOUSE	Protein zer-1 homolog	Q80ZJ6	Zer1	3	0.785424	0.481657	0.891595	0.308596	0.995974	0.173061				66.4796	82.3351	92.8286	6.37957	6.59266	6.72988	6.07246	7.0477	6.5066	6.26092	6.67584	6.13766	6.30436	6.4907	6.03075	6.86962	6.42813	NA	7.01652	6.44825	6.63745	6.60746	6.51424	6.48142	7.41854	6.53655	6.34429	5.6674	6.06134	6.37004	6.69743	NA	NA	NA	NA	8.35951	NA	NA	NA	NA	8.33076	NA	NA	NA	NA	NA	8.37401	8.3507	NA	NA	NA	83.2611	96.5136	106.144	67.2968	132.303	90.9244	76.6874	102.242	70.4076	79.0315	89.9281	65.3787	116.939	86.1115	0	129.475	87.3203	99.5566	97.5091	91.4074	89.3517	171.081	92.8318	81.2499	50.8227	66.78	82.7128	103.783	0	0	0	0	328.444	0	0	0	0	321.966	0	0	0	0	0	331.763	326.446	0	0	0
2855	Q80ZM7	T2AG_MOUSE	Transcription initiation factor IIA subunit 2	Q80ZM7	Gtf2a2	2	0.767982	-1.35807	0.845118	-1.07628	0.995244	-0.281786				601.193	285.116	234.528	NA	8.73157	8.68562	9.2463	8.44427	8.46348	8.53898	8.97464	8.73863	9.15748	8.42425	8.65599	8.23879	8.33262	9.36539	NA	NA	12.3254	NA	NA	NA	NA	NA	NA	NA	NA	NA	NA	8.4055	8.19782	7.95471	7.99027	8.19427	8.48632	8.34091	8.39517	7.91841	8.30835	8.20822	8.16471	8.49994	8.7487	8.19748	7.95793	8.2843	8.04836	8.42678	8.45952	0	425.072	411.748	607.313	348.321	352.99	371.955	503.078	427.16	571.054	343.521	403.379	302.08	322.38	659.574	0	0	5132.38	0	0	0	0	0	0	0	0	0	0	339.084	293.623	248.088	254.279	292.902	358.621	324.238	336.665	241.925	317.002	295.747	286.961	362.025	430.152	293.553	248.643	311.762	264.726	344.123	352.022
2856	Q80ZQ9	ABITM_MOUSE	Protein Abitram	Q80ZQ9	Abitram	8	0.338631	0.265198	0.889835	0.0648967	0.680612	0.200302				344.754	360.616	414.326	8.50278	7.58447	8.77966	8.66951	9.08101	9.13942	8.18341	8.83828	8.59692	8.55318	9.00346	8.4047	8.06388	9.11112	8.15661	9.3491	8.80437	9.19572	8.4371	9.22512	7.5967	8.01705	9.13635	8.88075	9.11453	7.73536	9.11607	8.46753	8.16778	8.35264	7.07575	8.44195	7.1155	8.50232	7.23407	8.63596	8.39012	8.78289	8.80541	8.34766	8.31152	8.53883	8.3626	8.08805	8.62717	6.63682	8.62713	8.00578	362.738	191.934	439.482	407.178	541.571	563.948	290.704	457.707	387.196	375.633	513.229	338.897	267.59	552.992	285.355	652.168	447.074	586.39	346.593	598.464	193.568	259.044	562.752	471.38	554.302	213.096	554.894	353.982	287.572	326.885	134.9	347.76	138.669	362.622	150.547	397.816	335.488	440.468	447.395	325.758	317.7	371.915	329.15	272.112	395.4	99.5135	395.388	257.028
2857	Q80ZV0	RNH2B_MOUSE	Ribonuclease H2 subunit B	Q80ZV0	Rnaseh2b	13	0.0612882	0.438771	0.997355	-0.0409276	0.250102	0.479698				627.352	609.805	850.343	8.28232	9.19331	9.84677	9.88507	9.8636	9.89367	9.29637	9.97738	9.76126	9.34727	9.86243	9.49919	9.3319	9.27081	8.69241	9.54099	9.5203	10.152	9.63625	10.3386	9.28935	9.40656	10.0715	10.0263	9.77511	8.56205	9.32874	9.73955	9.38263	9.46086	8.33568	8.96392	8.56746	9.28421	8.6798	9.53278	9.30234	9.64365	9.57198	9.14481	9.26774	9.30257	9.30765	9.05916	9.29051	8.44735	8.63749	8.84797	311.334	585.413	920.816	945.589	931.623	951.243	628.763	1008.07	867.826	651.342	930.869	723.671	644.44	617.719	413.69	744.943	734.338	1137.8	795.794	1294.85	625.712	678.668	1076.06	1042.85	876.195	377.949	643.03	854.862	667.501	704.696	323.066	499.353	379.369	623.486	410.092	740.719	631.368	799.888	761.117	566.061	616.408	631.47	633.698	533.431	626.215	349.065	398.24	460.792
2858	Q810A7	DDX42_MOUSE	ATP-dependent RNA helicase DDX42	Q810A7	Ddx42	35	0.145455	0.289035	0.967221	0.0346101	0.407394	0.254425				1677.6	1718.34	2049.73	10.4871	10.8214	11.0969	11.2063	10.85	11.2565	10.7236	10.9955	10.8198	11.1283	10.9294	10.8419	9.96558	10.7326	11.2728	11.0628	11.2376	11.0926	10.991	11.461	10.9643	11.0029	11.1692	11.2764	10.9294	11.2073	10.7621	11.0156	10.5599	10.4665	9.93871	10.3557	10.5664	10.6849	10.537	10.5009	10.4584	10.9442	11.0135	10.5202	10.515	10.802	10.3849	10.4123	10.4099	10.5385	10.2896	10.3506	1435.29	1809.59	2190.31	2362.78	1845.74	2446.44	1690.89	2041.67	1807.51	2238.48	1950.18	1835.46	999.856	1701.54	2474.29	2139.15	2414.59	2183.81	2035.27	2819.07	1997.91	2052.08	2302.81	2480.42	1950.14	2364.42	1736.69	2070.27	1509.6	1414.94	981.407	1310.33	1516.38	1646.21	1485.79	1449.07	1406.98	1970.32	2067.25	1468.6	1463.26	1785.41	1337.1	1362.72	1360.49	1487.34	1251.64	1305.68
2859	Q810B6	ANFY1_MOUSE	Rabankyrin-5	Q810B6	Ankfy1	32	0.857605	0.111141	0.8705	0.182678	0.963933	-0.0715376				529.762	601.275	572.187	9.43034	9.6801	8.8132	8.46341	9.56417	8.97078	10.3078	8.8791	8.40318	8.55729	9.0976	8.92208	9.69619	9.50067	8.68116	8.60184	9.13147	9.5619	9.09227	8.98578	9.02984	9.7809	9.37812	9.35546	9.48708	10.5018	9.36944	9.40521	8.64219	8.89459	9.30843	8.9122	9.03659	8.08409	9.10199	8.69373	8.9072	8.72758	8.4116	8.8014	8.76256	8.28626	8.70299	8.91153	8.53396	9.63948	8.8569	8.96056	689.945	820.355	449.82	352.972	757.011	501.735	1267.53	470.844	338.538	376.704	547.835	485.082	829.551	724.411	410.479	388.518	560.851	755.82	545.816	506.978	522.699	879.718	665.419	655.047	717.622	1449.97	661.428	678.034	399.538	475.924	634.04	481.769	525.152	271.365	549.505	414.071	480.104	423.9	340.521	446.153	434.304	312.185	416.737	481.546	370.662	797.579	463.652	498.194
2860	Q810D6	GRWD1_MOUSE	Glutamate-rich WD repeat-containing protein 1	Q810D6	Grwd1	10	0.533203	0.140929	0.944238	-0.143824	0.573309	0.284753				760.438	688.285	838.47	8.80005	8.81442	10.1481	10.007	10.2703	10.3562	9.1517	10.1594	9.66279	9.24109	9.72522	9.69021	9.04038	9.56099	8.77933	9.85226	9.74064	10.8768	9.52878	10.1851	9.03659	9.30157	9.60918	9.20321	10.2022	9.30471	9.7595	10.1016	9.5774	9.95384	7.79794	9.57965	8.12376	9.69188	8.07758	9.70682	9.47232	9.63659	9.3432	9.51683	9.28487	9.28232	9.59799	9.3364	9.35289	6.07351	9.42989	8.87939	445.739	450.199	1134.7	1028.96	1234.97	1310.74	568.77	1143.63	810.566	605.124	846.413	826.123	526.532	755.346	439.381	924.327	855.511	1880.37	738.667	1164.22	525.153	631.032	781	589.444	1178.05	632.405	866.768	1098.72	763.984	991.752	222.543	765.175	278.931	827.08	270.144	835.685	710.316	795.979	649.505	732.571	623.77	622.67	774.965	646.454	653.885	67.3453	689.729	470.936
2861	Q810U5	CCD50_MOUSE	Coiled-coil domain-containing protein 50	Q810U5	Ccdc50	11	0.17009	0.366968	0.35417	0.521762	0.998143	-0.154793				297.607	427.276	383.805	8.26705	8.1693	8.85943	8.78124	8.67776	8.66293	8.37695	9.09956	8.94263	8.93859	8.60516	8.51001	8.47168	8.48402	8.20108	8.93831	NA	9.34227	8.3338	8.86761	NA	8.67868	8.90492	9.13577	8.77522	8.92002	8.46923	10.2626	8.29239	7.7508	7.57749	7.77852	7.72411	7.97289	8.17579	8.1039	8.68963	7.94037	8.56786	7.86805	8.61204	8.64568	8.88176	8.8269	8.39719	8.2511	8.08097	8.06293	308.056	287.875	464.465	439.965	409.512	405.324	332.441	548.582	492.04	490.664	389.414	364.559	355.002	358.052	294.287	490.568	0	649.088	322.645	467.108	0	409.774	479.344	562.523	438.133	484.389	354.4	1228.47	313.515	215.388	191.008	219.567	211.441	251.234	289.173	275.116	412.895	245.635	379.476	233.626	391.277	400.506	471.712	454.111	337.137	304.67	270.778	267.414
2862	Q810V0	MPP10_MOUSE	U3 small nucleolar ribonucleoprotein protein MPP10	Q810V0	Mphosph10	12	0.287987	0.32259	0.753206	-0.260346	0.254994	0.582936				422.336	352.603	528.162	7.98683	8.97992	9.42453	9.37179	9.01784	9.43286	7.52647	9.2711	9.11161	8.83399	8.52362	8.88792	7.36726	8.55616	8.47336	9.39919	8.87185	9.20489	8.43677	9.52069	9.48344	9.18568	8.9481	8.90802	9.31191	7.6426	8.74778	8.61757	8.43157	8.59853	7.28427	8.98295	8.31444	8.35067	7.30595	9.06431	8.40614	9.28779	8.98388	8.64066	8.14259	8.87345	8.65709	7.59906	8.29274	8.05322	7.9785	7.92588	253.673	504.922	687.171	662.506	518.369	691.152	184.371	617.843	553.182	456.349	368.015	473.731	165.108	376.409	355.414	675.21	468.481	590.131	346.514	734.538	715.814	582.324	493.91	480.376	635.571	199.826	429.877	392.779	345.267	387.629	155.878	505.984	318.343	326.438	158.238	535.339	339.236	625.033	506.312	399.116	282.594	469.002	403.685	193.886	313.59	265.62	252.213	243.18
2863	Q811B1	XYLT1_MOUSE	Xylosyltransferase 1	Q811B1	Xylt1	7	0.910145	0.0762399	0.91151	0.194138	0.841608	-0.117898				257.471	294.558	271.444	7.40344	7.70182	8.27937	8.67551	7.26022	8.33521	8.71525	8.85902	8.51154	8.06732	7.90494	8.14124	7.95598	7.53676	8.39621	8.56287	8.45118	8.35861	8.3175	8.39054	7.14611	8.25115	8.94684	8.58989	7.75417	8.40894	7.32531	9.09561	7.9804	7.24562	7.78827	5.91	8.65682	7.95608	8.58274	7.12073	4.29625	NA	4.5437	7.5368	8.31155	8.06977	8.82519	8.47394	4.90287	8.8782	7.97409	8.46505	169.3	208.2	310.698	408.873	153.301	322.961	420.293	464.335	364.947	268.229	239.676	282.33	248.307	185.691	336.907	378.165	349.993	328.241	319.02	335.586	141.643	304.68	493.478	385.314	215.892	339.894	160.375	547.081	252.545	151.757	221.057	60.1296	403.609	248.324	383.409	139.172	19.6472	0	23.3233	185.697	317.706	268.685	453.573	355.557	29.9166	470.548	251.444	353.374
2864	Q811D0	DLG1_MOUSE	Disks large homolog 1	Q811D0	Dlg1	29	0.554139	0.135697	0.990453	0.060966	0.709842	0.0747308				769.88	803.111	845.808	9.95072	9.68392	9.45377	9.67449	9.65302	9.7961	9.82429	9.66399	9.36368	9.74438	9.89796	9.65959	10.0177	9.71831	9.87302	10.0549	9.96228	9.7448	9.94788	9.8554	10.0244	9.80949	9.90943	9.98035	10.0187	9.46184	10.1812	9.73221	9.24062	9.28246	9.4586	9.33809	9.34977	9.44765	9.53448	9.39845	8.93353	9.58062	9.66707	9.55601	8.9316	9.49135	9.07974	8.9987	9.76741	9.26697	8.93445	9.47619	989.614	822.526	701.245	817.168	805.099	889.037	906.577	811.245	658.794	857.727	954.078	808.774	1036.64	842.368	937.723	1063.71	997.571	857.98	987.664	926.342	1041.48	897.328	961.69	1010.15	1037.33	705.177	1161.07	850.523	604.928	622.73	703.596	647.21	652.469	698.273	741.593	674.864	488.944	765.69	812.977	752.743	488.293	719.747	541.094	511.537	871.532	616.078	489.257	712.227
2865	Q811I0	ATPF1_MOUSE	ATP synthase mitochondrial F1 complex assembly factor 1	Q811I0	Atpaf1	6	0.691823	-0.375337	0.964825	-0.0651326	0.860798	-0.310204				301.522	288.212	232.451	8.26475	7.85954	7.83183	8.05392	7.62293	7.97456	7.46126	7.53829	8.34552	8.58424	8.68067	8.49896	8.72874	8.04995	8.49028	8.84479	8.52935	8.50821	NA	8.92714	8.93809	7.02065	NA	8.46465	9.18472	7.33394	9.13083	7.77417	8.07615	7.74581	7.72648	8.91405	6.41042	8.35261	8.50891	8.25446	7.03405	8.344	7.09983	8.04369	6.87521	7.10131	7.14339	NA	8.78711	6.43744	NA	8.51141	307.566	232.25	227.832	265.749	197.121	251.526	176.224	185.888	325.276	383.808	410.34	361.778	424.241	265.019	359.607	459.776	369.479	364.104	0	486.784	490.492	129.845	0	353.276	581.936	161.338	560.602	218.907	269.876	214.645	211.789	482.389	85.0609	326.878	364.281	305.38	131.057	324.933	137.171	263.871	117.393	137.312	141.375	0	441.758	86.6688	0	364.912
2866	Q811J3	IREB2_MOUSE	Iron-responsive element-binding protein 2	Q811J3	Ireb2	5	0.910156	0.0982747	0.760984	-0.0980627	0.637047	0.196337				217.425	203.137	232.752	7.54969	8.34205	6.54229	7.03288	7.8277	8.12525	9.40979	7.96169	8.53943	6.80802	6.5555	6.98627	7.44084	5.72306	8.52163	8.36546	7.60051	8.07555	7.48176	6.98112	7.23877	7.52289	7.30572	7.95322	8.18973	8.25924	8.59998	8.91653	7.87808	5.94787	8.31149	6.85641	7.97614	6.62127	8.20413	8.07435	7.5361	6.23618	7.3592	8.29404	5.74905	6.82571	5.97413	7.14844	7.24035	7.77479	5.88416	8.27293	187.363	324.494	93.2023	130.951	227.181	279.218	680.189	249.292	372.071	112.052	94.0596	126.788	173.747	52.8217	367.507	329.802	194.08	269.763	178.745	126.336	151.038	183.914	158.213	247.832	291.981	306.394	388.019	483.217	235.254	61.7287	317.693	115.873	251.801	98.4469	294.91	269.539	185.606	75.3838	164.187	313.873	53.7818	113.434	62.8628	141.872	151.204	219	59.0622	309.315
2867	Q811M1	RHG15_MOUSE	Rho GTPase-activating protein 15	Q811M1	Arhgap15	9	0.940242	-0.581619	0.846074	-0.299047	0.895444	-0.282573				290.564	236.167	194.159	NA	9.39941	8.75666	NA	7.47418	NA	7.65752	NA	8.59901	8.92732	7.60485	NA	8.17081	7.3732	9.55925	7.86183	8.40378	7.82888	8.73908	NA	9.00363	NA	9.38176	8.15451	8.32932	8.76652	NA	7.96935	8.09969	8.16649	8.08077	6.72294	8.96874	6.71479	8.68797	7.67872	7.51191	NA	6.56393	7.40356	6.8002	NA	7.20088	7.46319	6.98918	7.99605	7.21185	8.03894	0	675.314	432.532	0	177.808	0	201.903	0	387.758	486.844	194.665	0	288.177	165.788	754.432	232.619	338.679	227.368	427.292	0	513.292	0	667.102	284.939	321.645	435.498	0	250.618	274.315	287.316	270.741	105.635	501.025	105.04	412.42	204.892	182.52	0	94.6108	169.315	111.446	0	147.123	176.459	127.044	255.3	148.246	263.004
2868	Q811Q9	PCY1B_MOUSE	Choline-phosphate cytidylyltransferase B	Q811Q9	Pcyt1b	4	0.345241	-0.546237	0.767043	-0.559587	0.869605	0.0133497				299.035	202.894	204.78	8.08468	7.09467	8.11593	7.65024	8.58266	8.2908	6.71	7.92761	7.50748	7.69467	8.79059	7.75484	8.09318	7.87659	7.9351	8.8997	NA	9.59877	8.39869	NA	8.11212	7.78454	NA	8.00981	9.05347	NA	9.28737	NA	7.89479	7.71157	8.51482	8.88851	7.79442	7.94362	7.76032	8.10644	7.70122	6.56961	7.71247	7.9288	7.08125	7.03371	7.05808	NA	7.88676	NA	NA	7.43658	271.477	136.681	277.42	200.886	383.387	313.169	104.691	243.472	181.96	207.17	442.825	215.994	273.081	235.011	244.74	477.614	0	775.384	337.486	0	276.688	220.486	0	257.747	531.332	0	624.852	0	237.995	209.61	365.777	473.922	222	246.189	216.815	275.602	208.112	94.9838	209.741	243.672	135.415	131.026	133.258	0	236.675	0	0	173.234
2869	Q811S7	UBIP1_MOUSE	Upstream-binding protein 1	Q811S7	Ubp1	10	0.297906	0.272314	0.856399	0.124692	0.680612	0.147623				375.068	408.927	452.985	8.36857	7.66868	9.01711	9.1014	8.64978	8.96695	8.1337	8.95202	8.97695	9.21266	8.41439	8.95378	8.93859	8.82452	8.60145	8.24905	8.58689	9.07781	9.00359	8.99214	8.81402	9.0624	9.35338	9.12368	9.01528	8.75096	8.91115	9.29378	8.61627	8.97577	8.63745	8.67453	8.18526	8.43297	7.88808	8.61998	7.97431	8.38716	8.42608	8.5199	8.36438	8.09485	7.93642	8.29345	8.21662	8.69284	7.84395	8.48576	330.515	203.472	518.108	549.282	401.645	500.404	280.859	495.252	503.883	593.316	341.181	495.858	490.663	453.361	388.413	304.236	384.515	540.372	513.276	509.218	450.075	534.63	654.106	557.831	517.45	430.827	481.42	627.634	392.424	503.473	398.228	408.596	291.077	345.602	236.891	393.435	251.481	334.802	343.956	367.067	329.557	273.396	244.962	313.744	297.474	413.815	229.755	358.484
2870	Q812A2	SRGP3_MOUSE	SLIT-ROBO Rho GTPase-activating protein 3	Q812A2	Srgap3	11	0.471487	0.345764	0.998777	-0.255448	0.648849	0.601212				87.7625	73.521	111.531	7.37595	6.0214	6.108	6.90226	6.69099	6.0885	5.98518	6.43078	NA	6.50003	7.20742	6.62479	7.04722	6.90857	6.78429	6.81591	NA	7.28395	7.45728	NA	7.98829	8.00882	NA	8.21431	NA	NA	7.19879	NA	6.9936	6.30016	7.75302	6.58203	NA	NA	6.6684	5.3453	NA	6.61821	7.14832	6.90153	5.89949	NA	NA	NA	6.91445	7.06401	4.82511	6.91348	166.105	64.9565	68.975	119.616	103.321	68.0491	63.3461	86.2694	0	90.5114	147.792	98.6873	132.259	120.14	110.224	112.666	0	155.843	175.738	0	253.931	257.571	0	296.997	0	0	146.911	0	127.433	78.8022	215.72	95.8049	0	0	101.716	40.6533	0	98.2382	141.86	119.555	59.6932	0	0	0	120.631	133.807	28.3466	120.549
2871	Q8BFQ4	WDR82_MOUSE	WD repeat-containing protein 82	Q8BFQ4	Wdr82	15	0.329758	0.204423	0.885572	-0.115783	0.402273	0.320207				798.972	737.357	920.596	9.16974	9.72494	10.1572	9.93269	10.0587	10.1162	9.55939	10.1556	9.77525	9.94618	9.36824	9.6314	9.28568	9.78203	9.26195	9.92205	10.5452	10.1043	9.90882	10.3623	10.2196	9.40477	9.65914	9.78334	10.2334	9.04257	9.8898	9.40569	9.29809	9.57368	9.40596	9.26788	9.03575	9.51249	8.92831	9.2938	9.60986	9.45558	9.45424	9.61101	9.65603	9.74463	9.80261	9.3689	9.37529	8.89538	9.30321	8.76092	575.925	846.249	1141.86	977.322	1066.5	1109.86	754.507	1140.62	876.28	986.502	660.877	793.121	624.119	880.411	613.937	970.14	1494.28	1100.74	961.283	1316.32	1192.34	677.824	808.523	881.21	1203.84	527.335	948.692	678.257	629.514	762.018	678.383	616.466	524.846	730.372	487.18	627.641	781.368	702.125	701.471	781.994	806.777	857.877	893.059	661.179	664.113	476.184	631.752	433.809
2872	Q8BFQ8	GALD1_MOUSE	Glutamine amidotransferase-like class 1 domain-containing protein 1	Q8BFQ8	Gatd1	6	0.175207	0.333277	0.657931	0.262471	0.791251	0.0708058				1129.95	1355.41	1423.59	10.1903	10.5359	10.4719	10.6829	10.4406	10.6915	10.7426	10.169	10.0904	10.3364	11.054	10.8643	10.0941	9.94215	9.37113	10.5068	10.6902	10.7428	9.9255	10.9631	10.1516	10.7531	10.802	10.6376	10.0842	11.2602	10.2148	10.8452	9.89218	9.7853	9.94307	9.58755	9.42493	9.64053	9.84093	9.87061	10.03	9.91573	10.5053	10.5118	9.98246	10.2934	10.5961	10.59	10.0948	9.89585	9.96903	10.0506	1168.35	1484.69	1420.27	1643.84	1389.77	1653.67	1713.31	1151.25	1090.19	1292.89	2126.16	1864.18	1093.03	983.752	662.201	1455	1652.23	1713.52	972.46	1996.27	1137.44	1725.88	1785.4	1593.05	1085.53	2452.83	1188.41	1839.65	950.262	882.409	984.376	769.377	687.362	798.159	917.095	936.162	1045.52	965.9	1453.46	1460.01	1011.62	1254.98	1547.86	1541.41	1093.55	952.682	1002.25	1060.54
2873	Q8BFR4	GNS_MOUSE	N-acetylglucosamine-6-sulfatase	Q8BFR4	Gns	18	0.21573	0.348957	0.312712	0.436305	0.935277	-0.087348				1493.6	2021.04	1902.31	11.0793	11.3594	10.2265	10.889	10.6143	10.5015	11.7905	10.1645	10.55	10.949	10.6051	10.9839	11.2057	10.3637	11.3823	11.1086	10.8887	10.6445	11.2695	10.6045	11.5765	11.0668	10.3326	11.0642	10.3991	11.8694	11.0678	11.5962	9.97362	9.78899	9.89561	9.84956	10.7259	9.53556	11.0027	9.91234	10.8976	10.275	10.7862	10.7865	10.609	10.5978	10.6017	10.8159	9.9557	11.5282	10.576	10.7608	2163.78	2627.33	1198.04	1896.39	1567.54	1449.66	3542.47	1147.64	1499.24	1976.8	1557.62	2025.24	2361.9	1317.63	2669.48	2208.1	1895.89	1600.76	2468.57	1556.9	3054.05	2145.05	1289.48	2141.15	1350.34	3741.56	2146.58	3096.12	1005.45	884.665	952.521	922.598	1693.57	742.146	2051.89	963.636	1907.65	1238.99	1765.87	1766.24	1561.8	1549.77	1553.96	1802.6	993.033	2953.42	1526.52	1735.08
2874	Q8BFR5	EFTU_MOUSE	Elongation factor Tu, mitochondrial	Q8BFR5	Tufm	23	0.698277	0.203814	0.867103	0.192826	0.974816	0.0109873				394.888	451.358	454.808	8.5764	8.86939	8.52926	8.64774	9.39278	8.7461	8.99787	8.03976	8.68646	8.72199	8.64967	8.47638	9.4335	9.48379	8.58807	9.00079	8.42037	8.751	8.76436	8.61894	8.72654	9.9775	8.97767	9.27308	8.87504	8.97701	9.36442	8.94354	8.71546	8.50998	9.18718	8.82175	7.99518	8.40319	8.16322	8.33614	8.215	7.75869	8.61152	8.231	8.08416	7.84495	7.51765	9.00486	8.8609	8.46873	8.35203	8.97445	381.728	467.684	369.457	401.079	672.214	429.378	511.246	263.154	411.988	422.262	401.616	356.161	691.458	715.985	384.827	512.282	342.596	430.837	434.845	393.15	423.596	1008.15	504.138	618.692	469.518	503.905	659.13	492.349	420.353	364.552	582.932	452.494	255.146	338.542	286.665	323.168	297.139	216.57	391.134	300.453	271.378	229.915	183.247	513.727	464.941	354.276	326.747	503.014
2875	Q8BFR6	ZFAN1_MOUSE	AN1-type zinc finger protein 1	Q8BFR6	Zfand1	9	0.325282	0.309426	0.96259	-0.00272167	0.563275	0.312147				241.893	241.437	299.757	8.56062	7.7061	8.39064	7.52988	8.26114	8.13846	7.36757	7.94566	7.40188	7.55125	8.56872	8.43431	8.74416	8.35802	7.70477	8.0276	7.86446	8.90011	8.91745	8.04593	8.239	8.71431	8.71469	8.49458	7.58975	NA	8.39182	8.08474	7.47888	7.55969	7.62908	7.31542	7.77936	7.26332	7.76014	7.47852	8.37937	7.66398	8.48661	8.21264	7.29564	7.76931	8.25387	7.3804	8.11757	7.4411	6.64765	7.52257	377.575	208.818	335.61	184.808	306.798	281.787	165.143	246.538	169.118	187.565	379.701	345.923	428.801	328.107	208.625	260.945	233.044	477.751	483.525	264.281	302.126	420.017	420.13	360.682	192.638	0	335.884	271.487	178.389	188.665	197.961	159.28	219.695	153.631	216.789	178.344	332.998	202.809	358.693	296.655	157.111	218.171	305.254	166.618	277.736	173.778	100.264	183.873
2876	Q8BFS6	CPPED_MOUSE	Serine/threonine-protein phosphatase CPPED1	Q8BFS6	Cpped1	10	0.330634	0.297012	0.462194	0.427087	0.947025	-0.130075				627.058	843.089	770.401	9.91821	8.67072	9.47713	9.95419	8.42532	9.53151	9.01485	9.54483	9.62043	9.79421	10.1854	9.91648	10.3215	8.91035	10.0928	9.54657	9.78386	8.86727	9.17691	10.4314	9.88383	NA	10.0996	10.6457	10.3414	9.69447	10.029	9.84722	9.39389	9.27485	8.64478	9.89347	9.22766	9.05162	8.87467	8.45763	8.95706	9.81956	9.46051	8.93767	9.54236	9.83955	9.35809	9.64794	9.0917	8.19082	9.10556	9.24286	967.559	407.519	712.691	991.995	343.775	740.064	517.298	746.931	787.117	887.871	1164.38	966.405	1279.59	481.151	1092.01	747.832	881.529	466.996	578.795	1380.92	944.777	0	1097.2	1602.08	1297.38	828.563	1044.79	921.104	672.735	619.453	400.256	951.112	599.517	530.652	469.399	351.56	496.986	903.612	704.528	490.351	745.654	916.22	656.243	802.267	545.599	292.202	550.867	605.87
2877	Q8BFT2	HAUS4_MOUSE	HAUS augmin-like complex subunit 4	Q8BFT2	Haus4	5	0.392021	0.563235	0.8545	0.0184334	0.407394	0.544801				119.98	121.523	177.28	7.31016	NA	7.40681	7.65622	7.68258	7.63429	7.21066	7.26562	7.69208	7.52317	7.42754	7.46487	6.54909	NA	7.29273	7.14176	NA	7.40788	6.66519	8.70135	NA	7.96602	8.00454	7.92501	7.42019	NA	8.00117	7.30657	7.01785	7.08617	5.94655	7.20973	7.009	7.25888	6.97585	7.29725	6.17086	7.18974	6.72817	7.02415	6.3432	6.10444	6.47744	6.89632	6.43344	5.42505	6.71902	7.53236	158.7	0	169.697	201.721	205.44	198.678	148.124	153.876	206.799	183.95	172.152	176.665	93.6423	0	156.795	141.216	0	169.822	101.49	416.264	0	250.04	256.807	243.033	171.278	0	256.208	158.305	129.594	135.878	61.6721	148.029	128.801	153.158	125.875	157.286	72.0465	145.991	106.018	130.16	81.1882	68.8048	89.1052	119.124	86.4288	42.9637	105.348	185.125
2878	Q8BFU3	RN214_MOUSE	RING finger protein 214	Q8BFU3	Rnf214	12	0.618756	0.147703	0.96259	-0.0353119	0.675663	0.183015				240.595	234.778	266.532	7.68144	8.15227	8.11183	8.02146	8.03011	8.18309	8.48583	7.83121	8.22034	8.58235	7.80513	7.88936	7.26298	8.2082	7.75277	8.22529	8.05519	8.61455	8.02073	7.90257	8.36879	7.84105	8.51394	8.5456	8.0873	8.12266	8.11442	8.21933	7.85015	7.45438	7.82447	7.59648	7.81537	7.56312	7.43445	7.85197	7.05523	7.74894	7.90302	7.51283	8.23594	8.104	7.37136	7.92241	7.10497	7.54497	7.47613	7.41379	205.279	284.497	276.633	259.837	261.399	290.641	358.5	227.735	298.242	383.305	223.655	237.101	153.594	295.742	215.684	299.266	265.983	391.956	259.705	239.282	330.566	229.293	365.554	373.666	271.97	278.718	277.13	298.033	230.744	175.385	226.673	193.539	225.248	189.115	172.979	231.035	132.995	215.111	239.357	182.636	301.484	275.135	165.578	242.596	137.661	186.751	178.049	170.519
2879	Q8BFV2	PCID2_MOUSE	PCI domain-containing protein 2	Q8BFV2	Pcid2	12	0.543782	0.153451	0.928447	0.0709827	0.814822	0.0824688				457.382	480.449	508.713	8.93526	8.47422	8.93148	8.92087	9.0834	8.68331	8.85169	9.20111	9.00152	9.0454	9.0758	9.14463	8.91263	8.99593	9.51172	9.33245	9.17949	9.24723	9.26778	9.1298	9.46501	9.19993	9.11685	9.14391	9.17217	8.81117	9.34335	8.73532	8.57456	8.61185	8.56152	8.83344	8.8313	8.34025	8.91077	8.5329	8.03857	8.74725	8.99357	8.42343	8.61691	8.3792	8.37236	8.45414	8.78012	8.63235	8.30638	9.08026	489.531	355.627	488.252	484.675	542.472	411.091	461.981	588.586	512.539	528.369	539.62	565.988	481.912	510.556	729.983	644.685	579.831	607.705	616.422	560.201	706.726	588.105	555.195	565.707	576.896	449.185	649.574	426.18	381.24	391.223	377.811	456.173	455.497	324.09	481.292	370.389	262.937	429.718	509.722	343.324	392.599	332.959	331.384	350.711	439.623	396.823	316.57	541.291
2880	Q8BFW4	TRI65_MOUSE	Tripartite motif-containing protein 65	Q8BFW4	Trim65	9	0.769518	0.251531	0.867103	0.149524	0.998738	0.102007				165.657	183.747	197.209	NA	8.15708	8.31985	7.14289	7.96138	7.80531	8.27299	7.6037	7.55922	NA	7.4329	7.62297	7.51647	7.53654	8.02848	NA	8.5583	7.94663	7.31275	7.60754	7.89397	8.06521	7.79734	7.74532	7.62999	7.96377	7.91199	8.07303	6.69115	7.1713	7.02803	6.93519	7.30168	7.04205	7.24514	7.21835	7.14905	6.90299	6.95898	7.37424	7.49164	7.2361	7.2393	7.53915	7.3289	7.08382	7.78621	7.33104	0	285.448	319.54	141.326	249.238	223.683	309.327	194.509	188.605	0	172.793	197.126	183.098	185.663	261.103	0	376.967	246.702	158.986	195.028	237.859	267.838	222.45	214.572	198.087	249.651	240.85	269.293	103.332	144.138	130.511	122.377	157.77	131.786	151.707	148.916	141.932	119.676	124.412	165.908	179.973	150.759	151.094	185.998	160.775	135.657	220.74	161.014
2881	Q8BFW7	LPP_MOUSE	Lipoma-preferred partner homolog	Q8BFW7	Lpp	16	0.42006	0.262974	0.985056	0.107899	0.560887	0.155076				196.557	211.822	235.859	8.2174	7.96384	7.49482	7.62376	8.0921	7.93576	8.32803	7.49482	7.73749	7.69939	7.64341	7.54613	7.68355	8.47013	6.77629	8.46023	9.15567	NA	9.69917	8.52978	NA	NA	8.90512	NA	8.68159	4.83315	7.79386	5.98587	6.60876	7.01635	7.60598	6.92962	7.12784	5.69695	7.41182	7.61327	7.97579	6.9731	7.34925	6.94189	7.58346	7.34489	7.73218	7.49673	7.519	9.21444	7.08858	7.15675	297.636	249.663	180.371	197.234	272.876	244.85	321.356	180.371	213.411	207.849	199.938	186.901	205.579	354.621	109.614	352.194	570.335	0	831.265	369.59	0	0	479.411	0	410.601	28.5051	221.914	63.3762	97.5969	129.459	194.818	121.906	139.86	51.8745	170.287	195.804	251.739	125.636	163.059	122.947	191.8	162.567	212.627	180.61	183.419	594.048	136.105	142.691
2882	Q8BFY6	PEF1_MOUSE	Peflin	Q8BFY6	Pef1	8	0.482501	-0.137356	0.985056	0.0548125	0.666431	-0.192169				1725.14	1791.94	1568.47	10.8023	10.8311	10.7067	10.601	10.7612	10.8042	10.7382	10.8879	10.6436	11.0325	10.5101	10.7319	10.9164	10.6044	11.3015	11.018	11.2298	10.9617	11.0668	10.5866	11.2062	10.7326	10.5615	10.6881	11.3372	11.1221	11.108	10.9176	10.6342	10.445	10.4663	10.6732	10.83	10.7707	10.4195	10.4878	8.9051	9.73795	10.0784	10.5443	9.90543	10.7577	10.5783	10.5444	10.7369	10.195	10.3819	10.312	1785.68	1821.68	1671.19	1553.15	1735.55	1788.07	1708.12	1894.89	1599.74	2094.71	1458.37	1700.74	1932.7	1556.81	2524.08	2073.69	2401.63	1994.28	2145	1537.78	2362.66	1701.55	1511.22	1649.84	2587.17	2228.81	2207.26	1934.34	1589.35	1393.95	1414.74	1632.88	1820.32	1747.01	1369.58	1435.95	479.404	853.916	1081.22	1493.34	959.032	1731.35	1528.91	1493.42	1706.6	1172.16	1334.32	1271.24
2883	Q8BFY9	TNPO1_MOUSE	Transportin-1	Q8BFY9	Tnpo1	32	0.577523	0.117158	0.95108	-0.0159429	0.641223	0.133101				3686.36	3645.85	3998.21	11.8045	11.9203	12.1153	11.805	12.4471	11.9588	11.9157	12.0233	11.9622	11.9672	12.1063	11.8073	11.8254	11.8451	11.7717	11.9189	12.1226	12.5011	12.263	12.3145	12.0723	12.0844	12.0177	12.045	12.0997	12.1897	12.1182	12.1006	11.5614	11.7097	11.252	11.7926	11.6406	11.7032	11.6873	11.7346	11.5688	11.569	11.5957	11.3506	11.4362	11.3473	11.5646	11.6199	11.5612	11.5321	11.6829	11.6558	3576.96	3875.85	4436.8	3578.1	5583.94	3980.69	3863.41	4162.69	3990.11	4003.87	4409.08	3583.8	3629.16	3679.05	3496.49	3872.12	4459.39	5797.14	4914.97	5093.71	4306.55	4342.7	4146.42	4225.74	4389.1	4671.7	4445.59	4391.9	3022.31	3349.35	2438.91	3547.59	3192.81	3334.34	3297.79	3407.7	3037.77	3038.28	3094.92	2611.43	2770.93	2605.5	3028.92	3147.36	3021.89	2961.5	3287.88	3226.64
2884	Q8BFZ3	ACTBL_MOUSE	Beta-actin-like protein 2	Q8BFZ3	Actbl2	9	0.158211	0.573249	0.954322	0.0197017	0.4156	0.553547				19249.8	19514.5	28641.2	13.7381	15.5947	13.6854	13.9285	15.4873	15.1039	15.1461	14.6855	14.1267	13.6952	14.4162	13.6918	14.1227	13.42	14.472	13.1282	13.7234	12.888	15.1939	15.0499	14.4959	15.2802	15.4855	14.372	14.9336	15.8118	14.6764	13.6139	14.22	13.4746	15.0704	13.897	15.2476	13.1041	13.7399	14.3986	15.4228	13.5861	12.7883	13.996	13.8284	13.9761	13.5445	14.2909	12.5974	13.5915	14.4757	13.8629	13664.4	49486	13173.5	15591.8	45935.8	35215.4	36260	26350.2	17888.3	13264.1	21862.4	13232.1	17838.1	10960.2	22725.7	8953.21	13525.6	7579.98	37482	33921.9	23104.7	39791	45879	21202.7	31293	57520.7	26183.9	12536.7	19083.3	11383.2	34405.8	15254.6	38904.3	8804.82	13681.6	21597.1	43927.6	12297.4	7073.83	16338.1	14546.6	16114.7	11948.4	20044	6197.14	12343.8	22783.1	14898.6
2885	Q8BFZ9	ERLN2_MOUSE	Erlin-2	Q8BFZ9	Erlin2	5	0.520949	-0.00684395	0.950595	0.125354	0.607928	-0.132198				291.972	318.476	290.59	NA	NA	10.0182	NA	NA	NA	10.1873	NA	NA	10.1558	NA	NA	NA	NA	10.3959	NA	8.64526	NA	8.89704	NA	9.00164	10.5177	8.71491	NA	9.4037	9.03835	8.43829	NA	8.77472	8.27599	8.35683	7.7527	8.78546	8.44837	8.23851	8.05621	NA	8.79024	NA	7.36825	7.14268	6.79383	NA	7.88174	8.06737	8.3322	7.78458	7.76898	0	0	1037	0	0	0	1165.93	0	0	1140.76	0	0	0	0	1347.39	0	400.389	0	476.735	0	512.583	1466.06	420.192	0	677.323	525.794	346.879	0	437.979	309.971	327.836	215.672	441.251	349.312	302.021	266.171	0	442.717	0	165.221	141.306	110.955	0	235.852	268.237	322.286	220.492	218.12
2886	Q8BG05	ROA3_MOUSE	Heterogeneous nuclear ribonucleoprotein A3	Q8BG05	Hnrnpa3	27	0.254507	0.279672	0.783734	0.143168	0.728387	0.136505				4734.15	5228.05	5746.88	12.244	12.2004	12.3467	12.5341	12.7429	12.4138	12.8405	12.3018	12.5649	12.3684	12.4785	12.3437	12.4724	12.68	11.6875	12.4569	12.7535	12.4159	12.7808	13.0339	12.4473	12.5011	12.8939	12.6025	12.6233	12.7529	12.2502	12.4714	11.8704	12.1467	11.7814	12.2526	11.7021	12.118	12.0002	12.2787	11.6393	11.8882	11.8408	11.9586	11.9369	12.1468	12.3697	12.2973	12.2761	11.6927	12.3961	12.246	4850.67	4706.24	5208.75	5930.97	6854.72	5456.48	7334.82	5049.04	6058.97	5287.55	5707.13	5197.98	5682.93	6562.28	3298.27	5622.21	6905.34	5464.43	7037.07	8386.86	5585.03	5796.96	7611.19	6219.19	6309.36	6902.51	4871.64	5679.02	3744.2	4534.26	3520.03	4879.68	3331.73	4445.14	4096.66	4968.78	3189.97	3790.67	3668.05	3980.07	3920.64	4534.67	5292.53	5033.5	4959.92	3310.21	5390.01	4857.39
2887	Q8BG07	PLD4_MOUSE	5'-3' exonuclease PLD4	Q8BG07	Pld4	16	0.0800406	0.931637	0.101409	1.30285	0.866199	-0.37121				897.563	2214.42	1712.05	10.5996	11.3969	8.1824	9.92659	9.19169	8.7034	12.83	9.10658	10.549	9.73438	10.3205	10.3674	11.7691	10.4548	10.3976	9.17627	7.99629	8.46909	9.84511	10.6678	10.2309	12.0175	10.7889	11.028	NA	13.2203	8.29284	11.9728	8.54119	8.61267	8.6008	7.27441	10.4922	6.38871	11.8191	8.62405	10.2283	9.43527	9.75285	10.6265	9.57186	9.20103	9.78953	11.1085	9.44563	12.5909	10.3011	11.145	1551.66	2696.48	290.502	973.195	584.754	416.854	7281.31	551.255	1498.19	851.808	1278.69	1321.01	3490.12	1403.51	1348.94	578.539	255.343	354.366	919.755	1626.79	1201.72	4146.06	1769.23	2088.11	0	9543.71	313.612	4019.63	372.524	391.447	388.239	154.816	1440.3	83.79	3613.33	394.547	1199.55	692.309	862.779	1580.86	761.055	588.552	884.995	2207.99	697.295	6169.24	1261.62	2264.48
2888	Q8BG15	CTSL2_MOUSE	CTD small phosphatase-like protein 2	Q8BG15	Ctdspl2	5	0.881266	0.125711	0.95108	0.245794	0.984287	-0.120083				365.493	433.382	398.77	NA	NA	9.05377	9.71674	8.80673	9.25822	NA	8.85462	9.51313	9.30885	8.6148	9.61657	NA	8.74188	8.93206	9.04711	9.0118	9.06425	9.35122	9.74527	NA	NA	7.8405	9.07518	9.53129	9.11303	8.70356	9.67571	8.15345	9.5143	8.0108	8.06417	8.44151	8.83462	8.36589	8.36306	7.80595	8.30582	8.33978	7.13852	8.91934	8.25717	8.49034	7.52098	8.15317	8.55142	7.41548	8.75293	0	0	531.444	841.455	447.806	612.352	0	462.919	730.695	634.226	392.025	785.01	0	428.122	488.446	528.995	516.205	535.318	653.129	858.258	0	0	229.207	539.387	739.954	553.725	416.9	817.86	284.729	731.291	257.924	267.644	347.654	456.546	329.901	329.256	223.781	316.446	323.984	140.899	484.159	305.953	359.623	183.67	284.674	375.174	170.719	431.413
2889	Q8BG30	NELFA_MOUSE	Negative elongation factor A	Q8BG30	Nelfa	13	0.0843429	0.305558	0.897527	0.0537479	0.398444	0.25181				817.898	848.944	1010.84	9.30916	9.62838	10.0542	10.2433	10.0574	9.91753	10.0692	9.95419	9.94393	10.2448	9.68565	9.96744	9.27021	9.86109	9.76505	10.0735	10.1927	10.181	10.0096	10.1685	10.043	9.92211	10.1772	10.2784	9.98623	9.87511	9.88388	10.0887	9.48684	9.49154	9.08287	9.32708	9.04397	9.68251	9.50745	9.73722	9.74097	9.59169	9.74274	9.61962	9.58582	9.73151	9.59258	9.16271	9.80064	9.14513	9.23436	9.51917	634.362	791.465	1063.19	1212.14	1065.55	967.105	1074.3	991.992	984.968	1213.35	823.517	1001.15	617.462	930.004	870.105	1077.53	1170.33	1160.91	1030.83	1150.86	1055	970.182	1157.81	1241.93	1014.27	939.082	944.811	1088.9	717.505	719.846	542.271	642.289	527.846	821.725	727.829	853.486	855.707	771.587	856.754	786.672	768.459	850.111	772.064	573.128	891.84	566.185	602.311	733.764
2890	Q8BG32	PSD11_MOUSE	26S proteasome non-ATPase regulatory subunit 11	Q8BG32	Psmd11	33	0.731053	-0.0901404	0.781053	-0.0854149	0.945804	-0.00472554				2858.45	2694.12	2685.31	11.5777	11.3661	11.6277	11.1462	11.8455	11.2795	11.4639	11.443	11.3581	11.5142	11.5363	11.5781	11.6744	11.7052	11.2549	11.4963	11.7208	12.1425	11.4141	11.2918	11.7103	11.5821	11.6629	11.6608	11.7182	11.8558	11.9365	11.4376	11.3239	11.2949	11.6582	11.5015	11.0712	11.2065	11.0216	11.3284	10.9372	11.0393	11.1251	10.8665	11.0223	10.6996	10.798	11.0523	11.1892	10.9574	10.9894	11.0389	3056.58	2639.57	3164.41	2266.39	3680.15	2485.8	2824.65	2784.17	2624.93	2924.93	2970.06	3057.5	3268.49	3339.03	2443.7	2888.86	3375.28	4521.16	2728.83	2507.09	3350.79	3066	3242.42	3237.91	3369.32	3706.42	3919.55	2773.69	2563.44	2512.47	3231.91	2899.3	2151.68	2363.22	2078.85	2571.5	1960.72	2104.62	2233.53	1867.01	2079.95	1662.98	1780.4	2123.67	2334.99	1988.39	2032.94	2104.03
2891	Q8BG40	KTNB1_MOUSE	Katanin p80 WD40 repeat-containing subunit B1	Q8BG40	Katnb1	9	0.306999	0.311987	0.480414	0.2815	0.969575	0.0304867				122.937	149.424	152.616	6.29998	7.4672	7.52058	7.26266	7.02319	7.30029	7.50961	6.90432	7.51721	7.61434	7.24952	7.25348	7.06005	7.37207	6.3751	6.70417	6.80442	6.79075	6.55409	7.96984	7.1549	7.72151	8.03548	6.61863	8.17442	7.90872	7.45128	7.35716	7.08484	7.46705	6.98713	6.92954	6.07254	7.33378	6.09425	6.59402	6.77423	6.45417	7.02636	7.01135	6.60538	7.26948	6.86613	7.23167	6.88487	NA	7.15696	6.7429	78.7921	176.95	183.62	153.56	130.075	157.619	182.229	119.786	183.192	195.949	152.168	152.586	133.441	165.658	83.0037	104.269	111.772	110.718	93.9677	250.703	142.508	211.061	262.374	98.2668	288.898	240.304	175.008	163.956	135.753	176.932	126.863	121.898	67.3	161.319	68.3208	96.6045	109.458	87.6796	130.361	129.011	97.368	154.288	116.657	150.296	118.182	0	142.711	107.106
2892	Q8BG51	MIRO1_MOUSE	Mitochondrial Rho GTPase 1	Q8BG51	Rhot1	7	0.308443	-0.347839	0.732261	-0.232896	0.864434	-0.114943				631.204	537.107	495.975	10.6207	10.0775	NA	8.41008	8.25514	NA	NA	9.45667	9.18318	9.8493	NA	NA	NA	11.0351	10.0905	9.78178	9.769	NA	10.3802	7.95047	10.0781	10.1413	8.92783	8.89395	8.38673	9.08615	9.83677	8.77183	9.42913	9.17123	9.04641	8.80697	9.18607	9.13728	8.93815	9.10442	8.35382	8.41692	7.50079	8.65364	8.93672	8.45796	8.49421	8.72565	8.54757	9.19235	7.73034	8.91528	1574.57	1080.48	0	340.162	305.524	0	0	702.652	581.316	922.432	0	0	0	2098.43	1090.28	880.254	872.495	0	1332.75	247.361	1080.93	1129.4	487.016	475.712	334.702	543.506	914.457	437.103	689.369	576.522	528.737	447.881	582.482	563.113	490.515	550.433	327.153	341.779	181.118	402.723	490.029	351.64	360.589	423.333	374.175	585.025	212.356	482.799
2893	Q8BG60	TXNIP_MOUSE	Thioredoxin-interacting protein	Q8BG60	Txnip	9	0.642773	-0.264679	0.669173	-0.197108	0.886954	-0.0675714				549.794	479.584	457.64	9.99702	8.51327	8.60688	8.92847	8.53282	8.34441	8.37892	8.42261	8.51576	8.91544	9.17614	9.37099	9.55321	9.39018	9.4053	9.61852	9.34288	8.48259	9.10252	8.71295	9.50029	9.50016	9.02361	9.32416	8.73473	7.95794	9.79116	9.34756	9.08623	8.69028	8.85881	9.69858	9.33166	8.29419	9.36136	8.01712	8.90941	7.93761	7.60718	9.22263	7.83725	7.00107	8.24431	8.05757	8.58149	8.52874	5.94935	9.24085	1021.89	365.385	389.879	487.234	370.369	325.027	332.893	343.129	366.015	482.853	578.488	662.139	751.281	671.004	678.075	786.071	649.363	357.696	549.709	419.622	724.223	724.158	520.449	640.993	426.007	248.644	885.996	651.47	543.535	413.079	464.268	830.931	644.332	313.905	657.732	259.055	480.839	245.164	194.979	597.433	228.69	128.095	303.238	266.423	383.076	369.324	61.7921	605.026
2894	Q8BG67	EFR3A_MOUSE	Protein EFR3 homolog A	Q8BG67	Efr3a	23	0.905846	-0.0494546	0.801745	-0.0999656	0.858858	0.050511				606.024	565.454	585.602	9.8712	9.17293	9.56311	8.93102	9.22452	9.00736	9.03725	8.72336	8.76061	9.01471	9.32923	9.18816	9.6506	9.46926	9.49385	9.87295	9.25667	8.50001	9.42479	9.51214	10.003	9.32569	9.51377	9.51172	9.04842	9.21323	9.66738	9.43421	8.86366	8.80469	9.60342	8.94795	9.00248	9.21884	9.23856	8.66234	8.84781	8.63386	8.45764	9.3017	8.49206	8.10334	7.91635	8.77483	9.18259	9.04032	8.36952	9.26312	936.543	577.203	756.457	488.094	598.217	514.619	525.393	422.663	433.716	517.246	643.248	583.326	803.749	708.815	720.997	937.681	611.696	362.041	687.299	730.196	1026.13	641.67	731.02	729.983	529.475	593.551	813.151	691.798	465.83	447.174	777.89	493.855	512.88	595.863	604.065	405.159	460.741	397.239	351.562	631.09	360.051	275.01	241.58	438.014	581.078	526.511	330.732	614.437
2895	Q8BG73	SH3L2_MOUSE	SH3 domain-binding glutamic acid-rich-like protein 2	Q8BG73	Sh3bgrl2	7	0.885619	-0.218133	0.870933	-0.0809089	0.945566	-0.137224				586.841	554.836	504.494	9.94585	9.73041	8.81563	8.19595	8.53673	8.80162	8.79904	8.93544	8.36505	8.78691	8.29951	8.73281	10.2696	9.38391	9.76128	8.84357	8.93771	8.59595	8.39992	NA	9.70516	10.0529	9.451	9.60355	8.89361	10.3327	9.65876	9.91654	9.13504	9.50216	10.5979	9.36144	8.44546	6.24773	8.79107	7.84664	7.63276	6.74966	8.07189	10.46	8.12056	7.87599	5.62329	7.38487	9.33163	8.26202	6.9155	8.70189	986.277	849.465	450.576	293.243	371.374	446.222	445.427	489.594	329.708	441.695	315.066	425.441	1234.38	668.094	867.835	459.387	490.364	386.934	337.775	0	834.729	1062.24	699.896	777.956	475.602	1289.57	808.305	966.443	562.239	725.163	1549.85	657.771	348.608	75.9897	442.972	230.183	198.467	107.609	269.08	1408.59	278.312	234.914	49.2922	167.135	644.319	306.983	120.718	416.418
2896	Q8BG79	C19L2_MOUSE	CWF19-like protein 2	Q8BG79	Cwf19l2	4	0.982646	-0.521543	0.89104	-0.154935	0.902297	-0.366608				69.8479	62.7354	48.6578	6.06104	5.93095	6.39778	6.6057	6.08878	6.04662	5.48152	6.67325	6.70239	5.87987	5.43525	6.06272	NA	5.87405	5.58553	6.58354	6.75101	6.52962	6.7413	6.69329	NA	NA	NA	NA	7.53026	NA	7.45289	5.90688	6.04754	6.14398	NA	5.82072	5.96193	6.58097	5.67019	6.07474	NA	5.23681	5.5823	NA	6.03292	6.13257	6.29737	5.75794	6.03724	5.50733	NA	5.8251	66.7657	61.0089	84.3186	97.3902	68.0621	66.1019	44.679	102.059	104.141	58.8865	43.2687	66.8435	0	58.6496	48.0189	95.9056	107.71	92.3869	106.987	103.486	0	0	0	0	184.856	0	175.204	59.9994	66.144	70.7169	0	56.5212	62.3333	95.7348	50.9211	67.403	0	37.7082	47.9116	0	65.4771	70.1599	78.6497	54.1145	65.6734	45.4853	0	56.693
2897	Q8BG81	PDIP3_MOUSE	Polymerase delta-interacting protein 3	Q8BG81	Poldip3	12	0.274905	0.234886	0.781174	0.0334771	0.763724	0.201409				402.13	411.57	473.232	8.71812	9.03734	8.60369	9.05121	9.06346	9.39468	7.83342	8.99297	8.95692	8.46623	9.10881	8.68253	8.76993	9.08045	8.2192	9.10556	8.63275	9.64357	8.39875	9.46598	NA	9.33503	9.8698	8.76641	9.41175	NA	9.23618	9.00163	8.43053	8.68788	7.59702	8.62376	8.32857	8.42583	7.20466	8.60077	8.12959	8.8428	8.69128	8.58623	8.53444	8.54709	8.51479	8.54096	8.71245	8.18851	8.65987	8.56771	421.13	525.425	389.017	530.501	535.025	673.101	228.085	509.51	496.936	353.663	552.109	410.866	436.528	541.36	298.007	550.867	396.933	799.84	337.5	707.201	0	645.84	935.637	435.463	681.112	0	603.07	512.579	345.019	412.394	193.611	394.466	321.477	343.896	147.509	388.231	280.06	459.143	413.366	384.337	370.784	374.05	365.77	372.465	419.479	291.733	404.463	379.434
2898	Q8BG94	COMD7_MOUSE	COMM domain-containing protein 7	Q8BG94	Commd7	9	0.782583	-0.0860264	0.839504	-0.0980276	0.976514	0.0120013				301.527	281.719	284.073	7.99699	8.09714	7.94261	8.39395	7.74196	8.40003	8.76535	7.38791	7.28297	8.55928	8.5738	8.81947	8.19151	8.85272	7.63893	8.77058	8.2647	9.1482	8.28963	8.63583	8.13835	8.29566	8.53122	8.38732	7.93304	8.72908	7.92967	7.93378	7.37593	8.07063	8.45216	7.97845	7.95379	8.23363	8.30973	7.85033	7.55643	8.25737	7.97683	7.13849	7.80332	7.87653	7.74962	7.67696	7.49242	7.66031	7.42466	8.01749	255.467	273.83	246.016	336.381	214.073	337.802	435.146	167.488	155.738	377.223	381.04	451.778	292.342	462.31	199.319	436.724	307.555	567.391	312.915	397.781	281.765	314.226	369.958	334.839	244.39	424.34	243.819	244.515	166.103	268.845	350.23	252.204	247.931	301.003	317.305	230.773	188.24	305.996	251.922	140.896	223.374	235.003	215.213	204.642	180.07	202.294	171.809	259.123
2899	Q8BGA5	KRR1_MOUSE	KRR1 small subunit processome component homolog	Q8BGA5	Krr1	3	0.833169	0.0470601	0.737623	-0.857688	0.571106	0.904748				236.977	130.772	244.834	NA	7.2968	6.42371	7.32991	7.40192	8.75239	10.9865	NA	NA	7.63047	NA	6.1423	NA	6.8214	NA	9.54856	NA	9.57178	NA	NA	NA	9.07678	NA	NA	9.87824	NA	NA	NA	8.16488	7.61938	5.89153	7.79569	7.55039	8.00501	7.18251	7.71369	6.75039	7.82813	7.55529	6.00489	7.67095	6.7084	7.31511	7.23348	7.1319	7.17032	4.87639	7.42756	0	157.238	85.8476	160.888	169.121	431.251	2028.88	0	0	198.154	0	70.6344	0	113.096	0	748.862	0	761.013	0	0	0	539.986	0	0	941.122	0	0	0	286.996	196.636	59.3647	222.196	187.454	256.89	145.262	209.919	107.664	227.249	188.091	64.2175	203.792	104.575	159.246	150.485	140.254	144.04	29.3725	172.155
2900	Q8BGB2	TTC7A_MOUSE	Tetratricopeptide repeat protein 7A	Q8BGB2	Ttc7a	12	0.918167	-0.336598	0.998777	0.43976	0.953999	-0.776357				249.266	338.099	197.395	8.0098	7.80575	7.58664	8.12738	7.90198	8.3331	8.44971	8.41055	8.42576	8.37434	8.14948	8.27833	8.0661	7.58215	7.54164	NA	9.68357	NA	NA	NA	8.86683	NA	NA	NA	NA	10.1741	10.3942	8.64296	8.18033	7.35368	8.52982	7.28817	7.90964	7.74947	8.46096	7.68726	7.28604	7.47419	8.19576	7.56449	7.27906	7.08544	7.70164	6.88357	7.46817	8.48651	7.21662	7.00105	257.744	223.75	192.224	279.632	239.184	322.487	349.637	340.274	343.879	331.838	283.947	310.474	268.003	191.626	186.32	0	822.327	0	0	0	466.854	0	0	0	0	1155.38	1345.71	399.752	290.084	163.56	369.599	156.299	240.458	215.191	352.374	206.108	156.069	177.809	293.203	189.295	155.315	135.809	208.173	118.076	177.069	358.668	148.737	128.093
971	P23249	MOV10_MOUSE	Putative helicase MOV-10	P23249	Mov10	47	0.00022085	0.808621	0.0457058	0.507595	0.410037	0.301026		Cytoplasm|Nucleus	Nuclear export signal	655.06	931.285	1147.36	10.0703	9.13663	9.69749	10.1323	9.67307	9.7158	10.367	9.81718	10.5828	9.95873	9.82958	9.97306	10.0566	9.61093	9.93815	9.91793	9.66587	9.93633	9.82301	10.2397	9.6604	10.2214	10.6947	10.3602	9.73391	9.91443	9.87717	10.8753	9.02971	9.14301	8.80921	8.80836	9.1308	8.79579	8.66907	9.09306	10.4261	10.0302	10.2875	10.0508	9.79163	9.76852	9.83976	9.66734	9.36453	9.46087	9.635	9.44649	1075.13	562.861	830.3	1122.34	816.362	840.906	1320.65	902.124	1533.7	995.124	909.912	1005.06	1064.99	781.948	981.028	967.376	812.301	979.793	905.773	1209.05	809.224	1193.84	1657.45	1314.37	851.528	965.032	940.425	1878.41	522.653	565.354	448.577	448.312	560.59	444.423	407.052	546.114	1375.82	1045.66	1249.84	1060.67	886.286	872.202	916.35	813.131	659.181	704.704	795.106	697.712
712	P02798	MT2_MOUSE	Metallothionein-2	P02798	Mt2	3	0.0288305	-1.08031	0.110049	-0.922702	0.971787	-0.157606		Cytoplasm|Nucleus	Nuclear localization signal	666.974	351.842	315.43	9.5025	8.27173	9.62444	8.26322	8.66113	8.79765	8.70247	7.13893	7.94838	9.74148	9.03581	8.215	6.66051	9.32102	9.25288	9.15426	9.97187	9.41261	9.60259	8.85695	8.72309	8.58864	7.48088	8.8612	9.83251	7.92077	8.61769	7.44918	9.34633	8.03952	8.92131	10.051	9.26382	9.56402	9.72266	9.18525	5.65151	7.60541	6.08751	6.32092	7.08199	6.68792	NA	5.44715	8.63017	7.61253	6.1313	8.72129	725.332	309.058	789.308	307.24	404.819	444.997	416.587	140.939	247.002	856.006	524.866	297.14	101.161	639.597	610.089	569.778	1004.23	681.517	777.442	463.667	422.583	384.981	178.636	465.038	911.759	242.321	392.81	174.754	650.917	263.11	484.823	1060.83	614.736	756.934	844.912	582.15	50.2659	194.741	68.0023	79.9442	135.485	103.102	0	43.6269	396.223	195.705	70.0981	422.055
2903	Q8BGC0	HTSF1_MOUSE	HIV Tat-specific factor 1 homolog	Q8BGC0	Htatsf1	24	0.379541	0.238717	0.927499	-0.0581236	0.453117	0.29684				324.606	311.788	383.017	8.30376	8.32671	8.62419	8.42981	8.72317	8.85004	8.26696	8.68033	8.23948	8.7469	8.45786	8.54959	7.5308	8.72777	8.43141	8.61797	9.19032	8.63544	8.95269	8.89044	9.49639	8.21336	8.4108	8.4401	8.90275	7.85428	8.39342	7.74961	7.69854	8.25421	7.58456	8.34125	7.99057	8.47153	7.69637	8.19012	7.97806	8.70672	8.19472	7.90182	8.11431	8.40204	8.44071	8.05812	8.13869	7.74442	8.19686	7.5462	315.995	321.062	394.584	344.846	422.607	461.453	308.037	410.243	302.225	429.616	351.616	374.7	184.925	423.955	345.228	392.888	584.202	397.674	495.481	474.557	722.266	296.802	340.332	347.315	478.623	231.405	336.258	215.211	207.726	305.326	191.946	324.314	254.332	354.964	207.414	292.061	252.137	417.815	292.993	239.159	277.11	338.273	347.461	266.523	281.832	214.439	293.428	186.91
2904	Q8BGC1	CE022_MOUSE	UPF0489 protein C5orf22 homolog	Q8BGC1		6	0.217358	0.352104	0.949697	0.0790055	0.486636	0.273098				95.023	100.372	121.289	6.68575	6.75148	6.65219	7.0255	6.97164	7.10427	7.20794	6.72662	6.86717	6.78958	6.65712	6.41509	5.86218	7.11225	7.24743	7.22237	6.87024	7.36034	7.14494	6.79826	7.47105	NA	7.14423	7.57108	6.62129	NA	7.26047	7.6582	6.48706	6.28449	NA	6.282	6.24662	7.14665	5.63867	6.23836	6.88645	6.65916	6.42871	6.77302	7.09652	6.44816	6.6601	5.65048	6.69677	7.18789	6.0812	5.67981	102.947	107.745	100.579	130.282	125.509	137.594	147.845	105.904	116.742	110.629	100.924	85.3366	58.1692	138.357	151.948	149.331	116.99	164.318	141.527	111.296	177.422	0	141.458	190.161	98.448	0	153.327	201.999	89.7013	77.9508	0	77.8162	75.9309	141.696	49.8205	75.4976	118.312	101.066	86.1458	109.366	136.857	87.3149	101.133	50.2301	103.735	145.805	67.7053	51.2618
2905	Q8BGC4	PTGR3_MOUSE	Prostaglandin reductase-3	Q8BGC4	Ptgr3	10	0.900135	-0.0561166	0.879689	0.00737962	0.940753	-0.0634962				493.52	496.051	474.692	9.25946	8.8546	8.98749	8.56639	8.96266	9.06366	8.19594	8.74938	8.97099	9.00239	8.96324	8.69017	9.84686	9.23555	9.0315	8.67935	9.44399	9.3456	9.19804	9.23143	9.43907	9.35455	8.93055	8.88326	9.18117	9.10824	9.46152	8.91106	8.57359	8.66725	9.02282	9.37738	8.04167	8.53082	9.10284	8.68963	8.36516	8.64538	8.32992	8.66996	7.79337	8.22858	7.9601	8.00547	9.32064	8.81412	7.71764	9.06631	612.878	462.915	507.578	379.088	498.917	535.098	293.24	430.354	501.807	512.85	499.12	413.05	920.877	602.805	523.302	409.963	696.505	650.588	587.334	601.086	694.135	654.635	487.936	472.201	580.506	551.89	705.022	481.388	380.986	406.539	520.165	665.08	263.501	369.856	549.828	412.895	329.734	400.422	321.778	407.303	221.839	299.95	249.016	256.972	639.431	450.105	210.495	536.082
2906	Q8BGD8	COA6_MOUSE	Cytochrome c oxidase assembly factor 6 homolog	Q8BGD8	Coa6	2	0.845681	-0.697799	0.920684	0.452085	0.806374	-1.14988				278.264	380.67	171.553	7.81804	8.12092	7.77988	8.11998	7.81339	8.70475	8.76735	8.5646	8.38025	8.24854	7.38205	8.0279	8.1418	7.60554	8.36011	NA	NA	10.27	NA	NA	NA	NA	NA	NA	NA	10.8002	NA	10.5978	7.96955	7.55982	7.45524	7.68722	8.38266	7.99215	8.0484	8.03934	6.57982	7.33548	6.90993	8.22631	7.66588	7.75448	7.95189	7.6616	7.56768	7.80604	7.92815	8.1171	225.665	278.382	219.774	278.201	224.939	417.245	435.747	378.618	333.202	304.13	166.808	260.999	282.44	194.758	328.583	0	0	1234.77	0	0	0	0	0	0	0	1783.17	0	1549.77	250.653	188.683	175.49	206.102	333.757	254.611	264.734	263.076	95.6586	161.51	120.253	299.479	203.077	215.939	247.604	202.475	189.714	223.797	243.563	277.645
2907	Q8BGD9	IF4B_MOUSE	Eukaryotic translation initiation factor 4B	Q8BGD9	Eif4b	26	0.844675	0.0652301	0.645225	-0.188738	0.458089	0.253968				3027.88	2656.58	3167.92	11.1149	11.6123	11.6757	11.804	11.5678	12.0145	11.5092	12.1417	11.7798	12.0303	11.4036	11.4874	10.4665	11.4114	11.366	12.0876	11.8014	12.14	11.6502	11.3911	11.8251	11.5408	11.828	11.9246	12.021	11.7035	11.3067	11.7596	11.5468	11.2695	10.9059	11.4695	11.5735	11.4569	11.3322	11.3898	10.7994	11.3106	11.3016	11.044	11.3328	11.3756	10.8429	10.5538	11.3871	11.1655	10.9117	11.123	2217.76	3130.7	3271.51	3575.62	3035.61	4137.51	2914.91	4518.66	3516.19	4182.92	2709.17	2871.19	1414.92	2723.72	2639.48	4352.47	3569.3	4513.39	3214.07	2685.7	3628.26	2979.31	3635.71	3887.44	4156.09	3335.15	2533.07	3467.41	2991.71	2468.65	1918.67	2835.62	3047.75	2811.03	2578.32	2683.37	1782.2	2539.91	2524.24	2111.4	2579.43	2657.09	1836.65	1503.13	2678.26	2296.98	1926.37	2230.19
2908	Q8BGE6	ATG4B_MOUSE	Cysteine protease ATG4B	Q8BGE6	Atg4b	12	0.83017	-0.059895	0.974726	0.0603061	0.859954	-0.120201				371.528	387.388	356.42	8.81315	8.35764	8.59353	8.39432	8.70272	8.78525	8.40073	8.21362	8.18149	8.83324	8.88769	8.5154	8.7918	8.68576	8.81409	8.81344	8.84388	9.07352	8.72969	8.48808	8.82732	8.46928	8.73993	8.74526	8.89569	8.78191	8.91269	8.88619	8.42904	8.22152	8.91526	8.36107	8.05125	8.07967	8.15711	8.29073	7.5085	7.72825	8.30036	8.73121	7.83666	8.34703	7.99615	8.41512	8.55799	7.756	8.02634	8.39752	449.804	328.019	386.286	336.467	416.657	441.189	337.965	296.855	290.319	456.11	473.653	365.924	443.196	411.788	450.095	449.893	459.487	538.768	424.52	359.061	454.243	354.412	427.545	429.126	476.289	440.168	481.935	473.163	344.662	298.486	482.794	328.801	265.257	270.535	285.453	313.154	182.089	212.048	315.252	424.969	228.597	325.616	255.318	341.354	376.888	216.166	260.716	337.214
2909	Q8BGF3	DAA10_MOUSE	Dynein axonemal assembly factor 10	Q8BGF3	Dnaaf10	15	0.621457	0.215248	0.896953	-0.0149867	0.572814	0.230234				743.086	735.407	862.651	9.02437	9.4073	9.68456	10.1167	9.29325	9.94219	8.50044	10.2396	9.89225	10.1376	9.35155	9.85102	8.92154	9.36153	10.3439	9.59005	9.76862	10.2674	10.1107	10.1085	9.89682	9.90911	9.97047	9.54894	10.0282	9.37434	9.84334	9.7127	9.646	9.48222	8.18902	9.60844	9.53271	9.636	9.32641	9.5274	8.84325	9.90327	9.53503	9.03347	9.10997	9.47868	9.14387	8.60809	9.64246	9.08805	7.17535	9.51835	520.721	679.015	822.892	1110.24	627.402	983.781	362.149	1209.01	950.306	1126.48	653.279	923.532	484.899	657.81	1299.61	770.711	872.263	1232.48	1105.64	1104	953.324	961.478	1003.25	749.06	1044.21	663.677	918.632	839.103	801.19	715.208	291.838	780.602	740.683	795.654	641.993	737.959	459.286	957.593	741.875	524.018	552.553	713.455	565.693	390.205	799.227	544.223	144.543	733.347
2910	Q8BGF7	PAN2_MOUSE	PAN2-PAN3 deadenylation complex catalytic subunit Pan2	Q8BGF7	Pan2	7	0.857605	-0.399678	0.953548	0.0412405	0.969575	-0.440919				85.799	88.287	65.038	6.4815	6.60304	6.1451	6.20709	6.44976	5.965	6.06031	6.3315	6.27645	7.09723	6.12236	6.10873	6.88703	6.64725	6.31428	7.39348	7.41464	6.90083	7.07813	NA	7.22927	NA	NA	NA	7.04765	5.9151	7.43179	6.85214	6.16719	5.19823	5.68798	5.82491	6.18947	5.69172	6.23284	6.10645	6.56585	5.72305	6.28824	6.34318	6.1182	5.32001	5.67047	5.59497	6.22275	6.66666	5.80295	6.22799	89.3565	97.2105	70.7716	73.879	87.4123	62.4659	66.7323	80.5326	77.5175	136.924	69.6647	69.0097	118.359	100.235	79.5771	168.136	170.62	119.497	135.123	0	150.046	0	0	0	132.298	60.3423	172.66	115.531	71.8636	36.7134	51.5527	56.6857	72.982	51.6867	75.2093	68.901	94.7363	52.8215	78.1534	81.1873	69.4642	39.9469	50.9308	48.3342	74.6851	101.593	55.8292	74.9569
2911	Q8BGG7	UBS3B_MOUSE	Ubiquitin-associated and SH3 domain-containing protein B	Q8BGG7	Ubash3b	23	0.392109	-0.404603	0.760529	-0.219923	0.893008	-0.18468				868.839	745.995	656.359	10.4716	9.50322	9.26783	8.91842	9.57436	9.45427	9.46033	9.2566	8.22034	8.82862	9.56409	9.6276	10.7886	10.1302	9.31489	9.74874	9.69569	9.47867	9.30573	7.16249	10.0003	10.2901	9.48347	9.9388	9.75655	10.2776	10.2513	10.234	9.56638	9.87155	11.2326	10.0355	9.10037	7.78836	9.08115	9.0671	7.83497	7.58489	7.8576	10.5865	8.59387	7.90657	7.80179	8.10141	9.72667	7.74712	8.0867	9.1078	1419.91	725.697	616.446	483.851	762.376	701.484	704.437	611.667	298.243	454.652	756.971	791.037	1768.81	1120.7	636.884	860.325	829.263	713.45	632.855	143.26	1024.24	1252.1	715.829	981.471	864.996	1241.23	1218.88	1204.35	758.171	936.767	2406.27	1049.49	548.887	221.07	541.626	536.375	228.328	191.991	231.938	1537.68	386.378	239.947	223.137	274.643	847.264	214.841	271.856	551.722
2912	Q8BGH2	SAM50_MOUSE	Sorting and assembly machinery component 50 homolog	Q8BGH2	Samm50	2	0.813365	-1.16196	0.8545	-1.73059	0.725062	0.568636				257.858	77.7001	115.239	NA	11.0036	NA	NA	NA	NA	NA	NA	NA	NA	NA	NA	NA	NA	8.35343	9.13531	NA	NA	8.89155	NA	9.41106	8.59305	NA	NA	NA	5.98642	NA	NA	6.6978	7.77965	5.79618	6.90544	7.39735	7.21551	6.69282	6.22609	6.54617	6.71386	NA	6.69385	NA	NA	7.86968	7.85351	5.64702	6.35845	7.84188	6.69599	0	2053.16	0	0	0	0	0	0	0	0	0	0	0	0	327.065	562.343	0	0	474.923	0	680.785	386.158	0	0	0	63.4003	0	0	103.81	219.74	55.5678	119.879	168.587	148.623	103.452	74.8583	93.453	104.972	0	103.526	0	0	233.89	231.282	50.1096	82.0508	229.424	103.68
2913	Q8BGK6	YLAT2_MOUSE	Y+L amino acid transporter 2	Q8BGK6	Slc7a6	4	0.971692	0.116888	0.902202	0.101836	0.913604	0.015052				112.245	120.454	121.718	7.00632	5.83849	6.71855	7.59143	6.50092	6.78535	6.56897	7.12927	7.22647	7.30517	7.32713	7.46543	6.40345	6.14919	7.47265	7.84394	7.33642	6.15798	6.79722	6.74707	8.03853	6.81102	6.86749	7.97018	7.05534	6.40128	7.00856	6.25384	6.91467	6.02655	NA	7.39052	7.18394	7.23473	6.48499	6.29156	NA	6.9074	6.07621	4.33361	6.86822	6.66276	6.43991	7.01719	7.30093	NA	7.7222	6.77998	128.562	57.2215	105.314	192.862	90.5672	110.305	94.9415	139.999	149.756	158.152	160.577	176.734	84.6507	70.9725	177.62	229.753	161.616	71.4065	111.216	107.416	262.928	112.285	116.767	250.763	133.005	84.5234	128.762	76.3121	120.649	65.1885	0	167.791	145.406	150.615	89.5729	78.3336	0	120.043	67.4717	20.1626	116.827	101.319	86.8171	129.535	157.688	0	211.16	109.895
2914	Q8BGN2	CD033_MOUSE	UPF0462 protein C4orf33 homolog	Q8BGN2	D3Ertd751e	4	0.307878	0.758826	0.962431	0.265201	0.535961	0.493625				81.9013	98.4292	138.586	NA	NA	NA	NA	NA	8.78045	8.31594	7.52574	7.86847	NA	6.86459	6.9256	NA	7.37876	7.19612	7.42933	6.66993	6.79189	6.11723	7.45727	6.17109	NA	7.65243	7.37798	7.76743	5.91695	7.42556	7.01398	6.25788	6.29972	6.09369	6.38119	6.54037	7.23435	7.2146	5.96547	6.47936	7.00341	6.62101	5.3332	6.70151	6.39552	6.39147	5.96568	5.92117	6.01027	6.71721	6.35332	0	0	0	0	0	439.724	318.674	184.278	233.692	0	116.533	121.567	0	166.428	146.639	172.365	101.823	110.806	69.4176	175.736	72.058	0	201.192	166.338	217.887	60.4198	171.916	129.247	76.5261	78.7781	68.2944	83.3544	93.0781	150.577	148.529	62.4864	89.2239	128.303	98.4292	40.3136	104.077	84.1867	83.9505	62.4953	60.597	64.4571	105.216	81.7596
2816	Q80WJ7	LYRIC_MOUSE	Protein LYRIC	Q80WJ7	Mtdh	25	0.00982594	0.534174	0.332678	0.315293	0.506549	0.218881	SP	Endoplasmic reticulum	Signal peptide|Transmembrane domain	1588.49	1976.5	2300.32	10.7851	10.1365	11.1006	11.578	10.7264	11.1663	10.7855	11.0522	11.2746	10.8922	11.2697	11.3158	10.6872	10.8168	11.1319	11.0336	10.911	10.8973	11.3786	11.8063	11.3829	11.086	11.2935	11.333	11.0095	10.9185	11.1828	11.2587	10.6342	10.5185	9.5792	10.9313	10.4966	10.345	10.1545	10.6119	10.6763	10.8828	11.0614	10.5978	10.3681	11.0053	10.7406	10.6687	10.8732	11.0413	10.3849	10.5496	1764.57	1125.62	2195.84	3057.17	1694.26	2298.26	1765.04	2123.48	2477.45	1900.58	2468.91	2549.2	1648.83	1803.79	2244.06	2096.25	1925.46	1907.25	2662.51	3581.35	2670.43	2173.83	2510.05	2579.81	2061.49	1935.45	2324.61	2450.26	1589.36	1466.88	764.936	1952.71	1444.7	1300.68	1139.74	1564.9	1636.43	1888.23	2137.08	1549.68	1321.67	2055.51	1710.95	1627.81	1875.74	2107.49	1337.13	1498.77
2916	Q8BGQ7	SYAC_MOUSE	Alanine--tRNA ligase, cytoplasmic	Q8BGQ7	Aars1	46	0.683933	-0.0921928	0.466547	-0.217792	0.671236	0.125599				2168.13	1864.33	2033.92	11.0529	10.97	11.3698	10.9572	11.5686	11.0942	10.8876	10.9748	10.8808	10.7882	11.2018	11.1403	10.6785	11.3275	10.5312	11.2928	11.3643	11.5115	11.1946	11.1769	10.8561	11.2875	10.9999	11.4377	11.4968	11.017	11.3435	10.8171	10.7208	11.1209	11.0768	11.2835	10.8436	10.6296	10.6691	10.8882	10.4604	10.5777	10.3583	10.5063	10.4106	10.5517	10.527	10.5488	10.6599	10.4852	10.1799	10.6197	2124.42	2005.81	2646.34	1988.12	3037.4	2186.2	1894.45	2012.5	1885.54	1768.37	2355.5	2257.1	1638.85	2569.84	1479.84	2508.79	2636.36	2919.54	2343.77	2315.17	1853.52	2499.7	2047.84	2773.94	2889.98	2072.28	2598.62	1804.15	1687.68	2227	2159.91	2492.65	1837.59	1584.24	1628.26	1895.25	1408.93	1528.33	1312.7	1454.54	1361.14	1500.95	1475.54	1498.02	1617.87	1433.35	1160.01	1573.42
2917	Q8BGR9	UBCP1_MOUSE	Ubiquitin-like domain-containing CTD phosphatase 1	Q8BGR9	Ublcp1	5	0.909617	-0.0541578	0.886733	0.189225	0.939683	-0.243383				359.853	410.287	346.595	8.90492	10.2204	9.13749	NA	8.78033	8.56372	8.85099	NA	8.15795	8.94693	8.08561	8.50796	8.26241	9.00681	NA	6.50821	NA	NA	9.3675	7.16565	NA	9.20728	8.80557	10.1259	NA	10.4163	NA	10.6848	8.54184	8.37719	9.32412	NA	8.62421	7.54193	8.52649	8.6987	8.80393	8.09502	NA	8.2273	7.73246	7.48986	NA	NA	7.98508	10.3511	NA	8.08938	479.344	1193.03	563.195	0	439.687	378.387	461.758	0	285.619	493.509	271.65	364.043	307.067	514.421	0	91.026	0	0	660.54	143.574	0	591.109	447.445	1117.35	0	1366.52	0	1646.06	372.693	332.496	640.972	0	394.589	186.357	368.748	415.499	446.938	273.428	0	299.685	212.668	179.751	0	0	253.366	1306.14	0	272.362
2918	Q8BGS0	MAK16_MOUSE	Protein MAK16 homolog	Q8BGS0	Mak16	6	0.550131	0.286283	0.867103	-0.0596845	0.892706	0.345967				397.831	381.708	485.153	8.20972	NA	9.44048	8.9332	9.65264	9.27554	8.49862	8.50527	8.76572	8.79102	8.78361	9.09987	8.83692	9.16263	7.84879	9.21317	9.00318	9.20693	9.10231	9.8514	7.9578	8.62835	9.2882	9.12978	9.1949	NA	8.80948	9.17309	9.03213	8.95467	6.09317	8.82418	8.12631	8.71868	8.15175	8.47092	8.54929	8.6081	8.61194	7.8419	8.93552	8.38974	8.38012	8.57132	8.47303	NA	9.03347	7.99724	296.055	0	694.815	488.833	804.888	619.748	361.692	363.363	435.257	442.955	440.688	548.7	457.275	573.097	230.527	593.525	513.131	590.964	549.628	923.774	248.62	395.724	625.213	560.194	586.058	0	448.659	577.265	523.53	496.164	68.2697	453.254	279.423	421.294	284.395	354.813	374.622	390.208	391.247	229.429	489.621	335.401	333.171	380.385	355.334	0	524.017	255.512
2919	Q8BGS2	BOLA2_MOUSE	BolA-like protein 2	Q8BGS2	Bola2	6	0.959126	0.056167	0.689498	-0.154572	0.581494	0.210739				1450.55	1303.17	1508.14	10.3429	10.4347	10.7253	10.6147	10.4904	10.982	10.6264	10.278	10.4052	10.5135	10.6383	10.6091	9.82445	11.0168	10.3526	10.645	10.6781	10.9315	10.873	11.1215	10.4731	11.0252	10.8179	10.6241	10.7065	10.1777	10.8176	10.3626	10.4066	10.5866	9.77452	10.8362	10.1057	10.3178	10.4839	10.3772	9.49142	10.4525	9.99096	9.6288	10.0422	10.1345	9.6283	9.47939	10.6748	10.138	9.36464	10.2875	1298.71	1384.04	1692.94	1568	1438.58	2022.66	1580.71	1241.61	1356.02	1461.75	1593.82	1561.91	906.678	2071.92	1307.52	1601.27	1638.39	1952.97	1875.46	2227.92	1421.45	2084.09	1805.14	1578.23	1670.98	1158.23	1804.73	1316.62	1357.41	1537.78	875.838	1828.23	1101.86	1276.3	1432.04	1329.96	719.786	1401.27	1017.6	791.693	1054.42	1124.02	791.418	713.807	1634.74	1126.8	659.232	1249.8
2920	Q8BGT7	SPF30_MOUSE	Survival of motor neuron-related-splicing factor 30	Q8BGT7	Smndc1	6	0.978489	0.0149367	0.873651	-0.0472765	0.849076	0.0622132				851.988	824.521	860.855	9.54888	9.78427	9.48945	10.1995	10.0167	9.73001	9.22765	10.0925	9.97425	10.0938	9.38593	10.1807	9.39093	9.51532	9.98295	10.0887	10.2879	10.2364	10.2143	9.91915	9.80059	9.68807	9.62217	9.5229	10.2407	9.7726	9.8226	10.2903	9.42715	9.31204	8.7114	9.27671	9.91854	9.94221	9.58899	9.88822	8.373	9.61474	9.83738	9.20092	9.21982	9.45856	8.70093	8.86085	9.75888	9.35418	8.21532	10.0144	749.029	881.774	718.803	1175.83	1035.93	849.231	599.516	1091.8	1005.89	1092.77	669.031	1160.63	671.354	731.805	1011.97	1088.9	1250.14	1206.33	1187.96	968.193	891.809	824.896	788.063	735.663	1209.89	874.675	905.519	1252.26	688.422	635.627	419.172	620.252	967.782	983.795	770.144	947.656	331.531	784.017	914.843	588.51	596.27	703.577	416.142	464.924	866.396	654.467	297.207	1034.25
2921	Q8BGU5	CCNY_MOUSE	Cyclin-Y	Q8BGU5	Ccny	6	0.856892	0.0655788	0.712049	0.226336	0.787494	-0.160758				301.885	353.163	315.924	8.74445	8.15941	7.79934	8.46419	7.82846	8.43458	8.46974	8.18049	8.13933	8.45402	8.48667	8.57115	8.81817	8.70362	8.65305	8.84016	8.33574	8.1899	8.18685	8.45608	8.50976	8.75239	8.42023	8.88288	8.34949	8.64658	8.77822	9.13625	8.42583	8.02615	8.51095	8.10468	7.87952	7.75633	8.48776	7.32286	7.52349	7.38109	7.75776	8.57605	7.76533	7.73903	7.67089	8.18136	8.31328	8.31755	7.78391	8.44827	428.886	285.91	222.76	353.162	227.301	345.988	354.524	290.116	281.957	350.682	358.709	380.34	451.371	416.919	402.557	458.304	323.079	292.016	291.399	351.184	364.496	431.253	342.564	472.078	326.173	400.755	439.045	562.711	343.897	260.682	364.797	275.266	235.489	216.216	358.981	160.103	183.991	166.698	216.43	381.635	217.569	213.639	203.784	290.291	318.088	319.029	220.389	349.286
2922	Q8BGV4	TTI2_MOUSE	TELO2-interacting protein 2	Q8BGV4	Tti2	3	0.866982	0.111136	0.858145	0.463388	0.729033	-0.352252				39.3064	54.1947	42.454	NA	6.83882	6.13517	4.87443	4.79909	6.52296	6.2184	NA	5.58121	5.77203	NA	5.23862	5.05336	6.3197	5.84178	NA	NA	NA	8.25197	NA	NA	NA	NA	NA	7.7197	NA	7.60693	NA	6.05551	6.01617	NA	4.72646	5.54634	4.93625	5.76528	6.24962	NA	5.65418	3.44854	5.38079	NA	NA	5.11903	6.54408	5.65999	NA	NA	6.21143	0	114.47	70.2865	29.3325	27.8401	91.9615	74.4602	0	47.8753	54.6456	0	37.7556	33.2058	79.8765	57.3525	0	0	0	304.853	0	0	0	0	0	210.795	0	194.945	0	66.5105	64.7215	0	26.4732	46.732	30.6167	54.3906	76.0893	0	50.359	10.9173	41.6659	0	0	34.7521	93.3178	50.5623	0	0	74.1016
2923	Q8BGW1	FTO_MOUSE	Alpha-ketoglutarate-dependent dioxygenase FTO	Q8BGW1	Fto	22	0.165837	0.304766	0.917547	0.0321049	0.465381	0.272661				796.477	814.4	983.823	9.54228	9.13573	10.1024	10.1804	9.90229	10.2885	9.3666	10.2612	10.0228	10.0409	9.77979	9.69672	8.86294	9.75543	10.002	10.3257	10.0936	10.1456	10.1179	10.0991	9.88221	9.87493	9.875	10.0769	10.2011	9.46438	9.88411	10.1777	9.51844	9.38891	8.22863	9.22902	9.03534	9.9493	9.11727	9.75137	9.63212	9.85087	9.88479	9.39532	9.72563	9.91869	9.82811	9.22674	9.44391	8.78496	8.77794	9.42585	745.61	562.51	1099.35	1160.37	956.944	1250.69	660.125	1227.23	1040.33	1053.48	879.042	829.858	465.597	864.328	1025.42	1283.35	1092.67	1132.75	1111.17	1096.8	943.719	938.968	939.013	1080.05	1177.16	706.417	944.959	1158.21	733.392	670.414	299.96	600.085	524.696	988.637	555.357	861.897	793.521	923.438	945.403	673.399	846.657	967.882	908.985	599.137	696.466	441.098	438.958	687.8
2924	Q8BGX2	TIM29_MOUSE	Mitochondrial import inner membrane translocase subunit Tim29	Q8BGX2	Timm29	3	0.227027	-0.239834	0.442886	-0.163443	0.998738	-0.0763908				256.726	229.228	217.406	7.95469	8.03536	8.35984	7.70445	8.53384	7.90904	7.76695	7.77516	7.74472	7.97386	7.0364	8.31184	7.15739	7.96242	8.21111	7.99462	8.15613	8.11485	7.99028	8.20927	8.2141	7.7878	7.96033	7.80851	8.14831	8.5186	8.93901	7.26163	8.58648	7.50548	NA	8.18724	8.14632	7.65159	7.93173	8.45747	6.84438	6.94653	6.61714	7.01944	7.11197	6.32702	7.18758	7.56291	7.48711	7.55187	7.32179	8.08229	248.085	262.351	328.52	208.58	370.632	240.357	217.814	219.057	214.484	251.403	131.27	317.771	142.755	249.418	296.339	255.048	285.258	277.214	254.281	295.963	296.955	220.984	249.057	224.18	283.717	366.736	490.807	153.45	384.403	181.709	0	291.478	283.326	201.075	244.168	351.523	114.911	123.342	98.165	129.737	138.33	80.283	145.773	189.087	179.409	187.646	159.985	271.027
2925	Q8BGZ4	CDC23_MOUSE	Cell division cycle protein 23 homolog	Q8BGZ4	Cdc23	19	0.391674	0.230385	0.783734	-0.133241	0.355016	0.363626				423.398	386.046	496.708	8.03037	8.88175	9.08114	8.7486	9.54222	9.07696	9.23205	9.12039	8.99405	8.84002	8.70709	8.50556	8.04526	8.88753	8.22164	8.82226	9.03106	9.43759	8.90972	9.27839	8.17392	8.98371	9.3552	9.17735	8.95666	8.48608	8.97488	9.28606	8.56857	8.72589	8.55316	8.431	8.42941	8.59771	8.16428	8.78372	8.56176	8.58883	8.20988	8.5466	8.5906	8.43128	8.52097	8.50287	8.47472	7.47742	8.18546	8.65702	261.446	471.708	541.621	430.122	745.578	540.054	601.343	556.557	509.892	458.259	417.921	363.437	264.158	473.602	298.512	452.653	523.144	693.421	480.941	620.973	288.799	506.251	654.931	578.971	496.848	358.561	503.163	624.284	379.66	423.403	375.627	345.131	344.75	387.408	286.876	440.721	377.873	385.031	296.089	373.924	385.504	345.197	367.339	362.76	355.749	178.208	291.117	403.666
2926	Q8BH04	PCKGM_MOUSE	Phosphoenolpyruvate carboxykinase [GTP], mitochondrial	Q8BH04	Pck2	26	0.510313	0.179323	0.920405	-0.0143276	0.532116	0.19365				1170.75	1159.18	1325.7	10.2284	10.4928	10.2791	10.0995	10.5218	10.5653	10.0419	9.85345	10.6073	10.2597	10.1787	10.1088	10.4822	10.6054	10.3132	10.0387	10.0919	10.7832	10.6297	10.7588	10.5932	10.963	10.477	10.416	10.1602	10.4377	10.2851	10.795	10.2742	9.87634	9.85947	10.63	10.0417	9.9697	9.75397	9.95101	9.83977	10.0683	9.60619	10.1931	9.54735	9.98657	9.82308	9.61867	10.1361	9.87717	9.41342	9.88629	1199.61	1440.93	1242.55	1097.08	1470.18	1515.17	1054.18	925.09	1559.98	1225.95	1158.99	1104.22	1430.38	1557.96	1272.27	1051.86	1091.38	1762.24	1584.35	1732.74	1544.81	1996.1	1425.21	1366.23	1144.27	1386.91	1247.76	1776.74	1238.36	939.888	928.956	1584.67	1054.01	1002.72	863.451	989.81	916.357	1073.61	779.385	1170.65	748.236	1014.51	905.818	786.153	1125.34	940.424	681.904	946.387
2927	Q8BH15	CNO10_MOUSE	CCR4-NOT transcription complex subunit 10	Q8BH15	Cnot10	17	0.913764	0.0311455	0.932575	-0.018405	0.861881	0.0495505				384.101	379.232	392.483	8.49541	8.43121	8.47948	8.59335	8.93528	8.54622	8.5631	8.46896	8.3891	8.9835	8.66347	9.08208	8.93543	8.90201	8.3297	8.75547	9.34341	9.22084	8.81015	9.12342	8.61541	8.32249	8.77123	8.8886	9.00819	8.65878	8.53612	8.55831	8.42786	7.99439	8.30872	8.32671	8.15005	8.90343	8.13936	8.46573	7.21396	8.65325	8.66742	8.55025	7.95225	7.6039	8.65379	8.59216	8.07782	7.92286	7.86993	8.25902	360.89	345.182	356.925	386.238	489.538	373.826	378.226	354.333	335.251	506.178	405.474	541.974	489.589	478.377	321.728	432.173	649.602	596.692	448.869	557.728	392.19	320.126	436.92	473.954	514.914	404.159	371.218	376.971	344.381	255.006	317.084	321.063	284.06	478.851	281.963	353.541	148.463	402.612	406.586	374.871	247.666	194.537	402.765	385.921	270.189	242.672	233.93	306.347
2928	Q8BH24	TM9S4_MOUSE	Transmembrane 9 superfamily member 4	Q8BH24	Tm9sf4	5	0.531454	-0.243121	0.738386	-0.390163	0.997954	0.147042				389.76	297.404	329.315	8.82108	8.79305	7.49076	8.21395	8.09405	7.89825	9.11735	8.38541	8.63893	8.17354	8.78089	8.39869	7.93859	8.19022	9.02098	8.75179	8.37541	7.84218	9.04427	7.6966	8.92555	9.48158	8.18934	8.67736	7.93219	9.04593	8.45446	8.9772	8.85562	8.38018	9.39993	7.90857	9.54108	NA	9.13808	8.52204	7.46091	7.28952	NA	7.65398	7.7371	NA	NA	7.27735	6.80614	9.30127	NA	8.67025	452.281	443.581	179.864	296.925	273.245	238.567	555.388	334.396	398.636	288.723	439.856	337.488	245.332	292.079	519.501	431.073	332.084	229.472	527.954	207.447	486.25	714.891	291.902	409.397	244.246	528.561	350.789	503.972	463.241	333.185	675.557	240.28	744.99	0	563.424	367.613	176.181	156.446	0	201.409	213.353	0	0	155.132	111.906	630.9	0	407.386
2929	Q8BH43	WASF2_MOUSE	Actin-binding protein WASF2	Q8BH43	Wasf2	12	0.340183	0.30196	0.527246	0.28152	0.984166	0.0204397				1429.68	1737.74	1762.53	11.1196	10.7567	10.7149	10.4658	9.92953	10.0075	10.7206	10.6331	10.9437	11.1967	10.5984	10.5428	11.2976	10.5818	11.4214	10.5581	11.2424	10.016	11.7007	11.1856	11.634	10.1637	10.3817	10.7332	11.1691	10.8644	11.1183	10.8129	9.95542	10.6124	10.265	9.83755	10.0923	9.95111	10.4718	10.239	10.9752	10.5448	10.4862	10.6217	10.8387	10.3274	10.0318	10.3185	10.5135	10.5499	10.2371	10.4452	2224.99	1730.13	1680.72	1414.23	975.181	1029.32	1687.47	1588.08	1969.59	2347.21	1550.41	1491.81	2517.21	1532.68	2742.8	1507.68	2422.68	1035.41	3328.7	2329.12	3178.32	1147.07	1334.18	1702.24	2302.62	1864.26	2223.05	1798.95	992.844	1565.52	1230.46	914.953	1091.65	989.879	1420.08	1208.51	2013.16	1493.86	1434.41	1575.61	1831.33	1284.83	1046.8	1276.93	1461.76	1499.13	1206.95	1394.17
2930	Q8BH50	CR025_MOUSE	Protein C18orf25 homolog	Q8BH50		3	0.493103	0.237783	0.861865	-0.492397	0.48915	0.73018				281.344	199.991	331.754	NA	NA	9.79705	9.19916	8.98257	8.51575	NA	9.64993	9.63729	8.04536	NA	NA	NA	NA	NA	NA	8.08831	9.75054	NA	NA	NA	9.37438	9.52837	NA	NA	9.27573	9.08906	9.24269	8.35121	7.17414	7.91479	8.51225	8.03707	8.09863	6.81719	7.55963	7.66954	7.61786	7.43576	8.09463	8.34315	7.41118	7.20906	5.67194	8.11013	8.77705	6.26117	7.67662	0	0	889.62	587.793	505.852	366.014	0	803.376	796.366	264.176	0	0	0	0	0	0	272.16	861.402	0	0	0	663.697	738.459	0	0	619.83	544.602	605.797	326.561	144.422	241.317	365.127	262.663	274.114	112.766	188.658	203.593	196.428	173.136	273.355	324.742	170.211	147.96	50.9829	276.307	438.688	76.7006	204.595
2931	Q8BH57	WDR48_MOUSE	WD repeat-containing protein 48	Q8BH57	Wdr48	20	0.873105	-0.0344081	0.786759	-0.0764524	0.64549	0.0420443				389.8	369.681	380.613	8.88435	8.57604	8.69184	8.60962	8.80147	8.64188	8.72322	8.58491	8.56275	8.65451	8.67485	8.77154	7.85667	8.62224	8.82525	8.71373	8.9841	9.00765	9.01401	9.09923	8.78614	8.89042	NA	8.86138	8.82691	9.07937	8.92686	9.25136	8.7426	8.2851	8.16045	8.20825	8.30912	8.35969	8.6355	8.58133	7.81967	8.41368	8.51776	8.17399	8.28463	8.10013	7.81085	7.83507	8.25141	8.24379	8.10889	7.98898	472.559	381.631	413.527	390.618	446.175	399.453	422.62	383.986	378.134	402.964	408.686	437.016	231.789	394.05	453.592	419.849	506.39	514.722	516.995	548.456	441.46	474.551	0	465.096	454.115	540.956	486.689	609.449	428.336	311.936	286.115	295.753	317.173	328.486	397.689	383.033	225.92	341.011	366.523	288.813	311.833	274.399	224.543	228.345	304.735	303.13	276.071	254.052
2932	Q8BH58	TIPRL_MOUSE	TIP41-like protein	Q8BH58	Tiprl	13	0.704317	0.0755136	0.935715	0.0584745	0.902093	0.017039				1631.77	1699.27	1719.46	10.9403	10.9512	10.3401	10.8413	10.8147	10.9477	10.731	10.6754	10.9926	11.0368	10.855	10.6071	10.7571	10.8973	10.5926	11.5491	11.0816	10.9905	10.8229	11.0974	11.2068	10.1014	10.2982	10.8302	11.3899	10.5993	11.4205	10.3734	10.7201	10.3729	10.1132	10.3802	10.1762	10.4565	10.1517	10.2907	10.7749	10.5616	10.6092	10.177	10.2434	10.8238	10.6988	10.3772	10.7446	10.1143	10.009	10.2658	1964.95	1979.85	1296.18	1834.71	1801.16	1975.12	1699.65	1635.4	2037.58	2100.85	1852.16	1559.75	1730.65	1907.29	1544.18	2996.55	2167.21	2034.55	1811.45	2191.1	2363.57	1098.56	1259.16	1820.61	2683.46	1551.39	2740.99	1326.46	1686.83	1326.02	1107.58	1332.8	1157.05	1405.1	1137.53	1252.6	1752.16	1511.35	1562.06	1157.66	1212.16	1812.57	1662.13	1330.02	1715.68	1108.41	1030.42	1231.15
2933	Q8BH59	S2512_MOUSE	Electrogenic aspartate/glutamate antiporter SLC25A12, mitochondrial	Q8BH59	Slc25a12	11	0.496973	-0.411791	0.876467	0.0398132	0.84843	-0.451604				355.731	365.684	267.399	8.55555	9.80569	7.93249	7.3961	7.52394	7.26515	9.14548	8.09225	7.94312	8.64906	6.45473	7.35163	8.65596	8.48489	9.30448	8.00698	7.77859	8.74473	8.36175	8.10902	9.01295	9.00216	8.56753	NA	7.87012	10.3993	8.07711	8.93418	8.39026	8.00172	9.01281	7.47913	8.63033	8.24411	8.59924	7.53005	8.0278	6.98321	6.91228	7.36608	7.54684	7.02682	8.18097	8.31977	6.86287	8.52312	8.44932	7.98023	376.251	894.967	244.297	168.441	184.049	153.825	566.322	272.904	246.103	401.446	87.714	163.328	403.37	358.267	632.306	257.241	219.578	428.97	328.957	276.096	516.616	512.766	379.389	0	233.961	1350.55	270.055	489.166	335.522	256.306	516.567	178.42	396.266	303.197	387.819	184.829	260.98	126.519	120.449	164.972	186.993	130.402	290.213	319.521	116.394	367.886	349.541	252.517
2934	Q8BH61	F13A_MOUSE	Coagulation factor XIII A chain	Q8BH61	F13a1	48	0.692305	-0.384907	0.925359	-0.121406	0.909514	-0.263501				10800.3	9928.65	8271.2	13.9458	14.3985	12.3587	12.6422	12.294	12.6368	12.7427	12.8846	11.8213	12.7073	13.3045	13.5495	14.4359	12.635	13.9241	12.8911	13.1203	11.7202	13.3804	13.1647	14.7068	14.0182	13.0763	13.2913	12.9542	14.1603	13.7206	13.0939	13.0261	13.1106	13.9789	13.066	13.5184	10.4056	14.8528	12.0063	11.2487	11.712	11.4802	12.5589	12.132	10.7863	10.3725	11.8848	12.6829	13.7905	11.7197	14.0053	15780.4	21596.8	5252.08	6392.86	5021.93	6368.65	6853.66	7562.05	3618.79	6687.76	10117	11989.4	22163.4	6360.86	15544.5	7596.33	8904.38	3373.9	10663.3	9182.9	26741.7	16592.3	8636.88	10025.2	7936.22	18309.9	13499.8	8742.86	8341.46	8844.69	16145.6	8575.75	11733.7	1356.39	29589.3	4113.87	2433.29	3354.69	2856.92	6034.05	4488.37	1766.09	1325.63	3781.78	6575.57	14169.7	3372.63	16443.9
2935	Q8BH64	EHD2_MOUSE	EH domain-containing protein 2	Q8BH64	Ehd2	3	0.441664	0.227551	0.89984	0.0955358	0.772637	0.132015				1800.23	1923.48	2107.79	11.3968	11.0516	10.45	10.7162	10.4542	10.7156	11.5225	10.6435	10.5556	10.5333	10.96	10.8557	12.2092	10.9776	10.8515	10.6095	10.781	10.448	10.9886	10.8676	10.8293	11.8095	11.6724	11.638	10.6541	11.7844	11.3642	11.1502	10.4453	10.9352	12.3695	10.4756	9.89459	9.39828	10.2997	10.357	10.5571	10.2437	10.3307	11.6187	10.5744	10.0197	9.63012	10.0903	11.0387	10.4869	10.3912	9.84945	2696.41	2122.65	1398.8	1682.28	1402.9	1681.6	2941.87	1599.6	1505.01	1481.99	1992.02	1853.07	4735.24	2016.46	1847.73	1562.32	1759.56	1396.9	2031.85	1868.43	1819.42	3589.3	3263.88	3187.02	1611.43	3527.41	2636.15	2272.67	1394.31	1958.09	5291.73	1423.91	951.851	674.782	1260.4	1311.47	1506.67	1212.44	1287.77	3144.62	1524.78	1038.11	792.417	1090.12	2103.66	1435.09	1342.99	922.527
2936	Q8BH69	SPS1_MOUSE	Selenide, water dikinase 1	Q8BH69	Sephs1	14	0.191556	0.23109	0.430601	0.25048	0.986132	-0.0193896				1750.04	2081.85	2054.05	10.2864	11.2774	11.044	11.0864	10.8145	11.1267	11.3938	11.0882	10.8247	11.1027	10.9605	11.153	10.994	10.8486	11.1026	11.7477	11.1616	11.101	11.0921	11.4735	11.0824	10.8421	11.0588	11.0567	11.2715	11.3701	10.7955	11.2954	10.1157	10.0586	9.99761	10.1993	10.7243	10.744	10.5015	10.5521	10.564	10.9882	10.6792	10.5442	10.3737	11.1499	10.9532	11.1873	10.5449	10.837	10.9937	10.5326	1248.87	2482.18	2111.36	2174.41	1800.86	2236.02	2690.86	2177.04	1813.64	2199.12	1992.73	2277.19	2039.45	1843.99	2198.89	3438.86	2290.78	2196.56	2182.96	2843.69	2168.39	1835.69	2133.12	2130.1	2472.02	2646.94	1777.32	2513.32	1109.5	1066.48	1022.31	1175.72	1691.74	1715.03	1449.71	1501.43	1513.88	2031.32	1639.73	1493.18	1326.74	2272.31	1982.58	2331.98	1493.96	1829.23	2039.13	1481.25
2937	Q8BH74	NU107_MOUSE	Nuclear pore complex protein Nup107	Q8BH74	Nup107	21	0.969638	0.119727	0.63882	-0.25631	0.545247	0.376037				208.105	174.231	226.112	7.80067	7.88303	8.33552	7.6568	7.48216	7.10129	6.95812	8.3788	8.31553	7.44957	7.46845	7.28777	7.87526	7.85229	7.09364	7.58905	7.48268	7.6346	8.15216	8.2472	8.14615	8.84099	8.0372	7.81765	7.40863	7.71703	7.63737	7.81142	7.6167	7.8241	6.62663	7.59836	7.66071	8.00029	7.63001	7.56457	7.5493	6.97714	6.52643	6.64588	7.21431	6.5275	7.65871	7.11919	7.09575	7.5388	6.58411	7.60898	222.964	236.063	323.03	201.802	178.794	137.31	124.338	332.867	318.585	174.801	177.103	156.257	234.795	231.087	136.583	192.545	178.859	198.721	284.475	303.846	283.293	458.568	262.687	225.604	169.91	210.406	199.103	224.632	196.271	226.616	98.8133	193.791	202.351	256.051	198.089	189.306	187.312	125.988	92.1834	100.14	148.499	92.2512	202.07	139.024	136.783	185.953	95.943	195.224
5186	Q9WU20	MTHR_MOUSE	Methylenetetrahydrofolate reductase (NADPH)	Q9WU20	Mthfr	17	0.0377175	0.962683	0.221095	0.919373	0.861323	0.0433103		Cytoplasm	Nuclear export signal	163.686	309.579	319.014	7.24332	7.7079	7.60855	7.61443	7.80808	7.75456	10.2539	7.16788	8.53151	7.17179	7.47487	8.09565	8.66044	7.49322	7.23495	7.25486	7.20505	7.83296	NA	8.75373	7.65485	8.65094	8.25469	8.32116	7.94495	10.1509	NA	9.61629	7.33535	7.12801	6.6416	6.75445	7.56917	6.58865	8.42551	6.09592	8.66014	7.27895	8.05184	7.95264	7.96595	7.60335	7.15137	8.24461	7.20491	9.26817	7.19522	7.73456	151.515	209.078	195.165	195.962	224.112	215.951	1221.01	143.796	370.033	144.187	177.894	273.548	404.625	180.171	150.639	152.732	147.549	228.011	0	431.654	201.53	401.969	305.427	319.83	246.416	1136.93	0	784.862	161.496	139.877	99.8438	107.967	189.91	96.2458	343.82	68.3996	404.54	155.304	265.366	247.733	250.028	194.463	142.159	303.301	147.535	616.591	146.547	212.977
2939	Q8BH95	ECHM_MOUSE	Enoyl-CoA hydratase, mitochondrial	Q8BH95	Echs1	9	0.684983	0.148695	0.769625	0.209311	0.966165	-0.0606162				1070.04	1237.11	1186.21	10.6915	10.5443	9.88215	10.0998	9.70834	9.52697	10.0404	9.76419	10.5236	10.1915	10.6518	10.2654	10.4822	10.8517	9.82221	10.3158	10.1524	9.61158	11.034	10.0748	10.8593	10.8825	10.148	10.5155	10.2396	11.0346	10.6881	9.49627	9.87573	9.54443	10.9063	9.58828	9.54126	9.38534	10.148	9.59087	9.67972	9.52995	9.96592	9.70411	9.58173	9.6367	9.69196	9.66959	10.2482	10.4838	9.52546	10.3845	1653.77	1493.31	943.679	1097.35	836.569	737.738	1053.1	869.587	1472.09	1169.38	1608.83	1230.85	1430.36	1847.89	905.273	1274.54	1138.12	782.303	2096.86	1078.51	1857.76	1887.79	1134.62	1463.77	1209.02	2097.78	1649.86	722.209	939.489	746.721	1919.21	769.77	745.084	668.759	1134.65	771.15	820.135	739.267	1000.1	834.121	766.28	796.041	827.123	814.395	1216.21	1431.96	736.966	1336.74
2940	Q8BHA0	IN80C_MOUSE	INO80 complex subunit C	Q8BHA0	Ino80c	2	NA	NA	NA	NA	NA	NA				0	0	0	NA	NA	NA	NA	NA	NA	NA	NA	NA	NA	NA	NA	NA	NA	NA	NA	NA	NA	NA	NA	NA	NA	NA	NA	NA	NA	NA	NA	NA	NA	NA	NA	NA	NA	NA	NA	NA	NA	NA	NA	NA	NA	NA	NA	NA	NA	NA	NA	NA	NA	NA	NA	NA	NA	NA	NA	NA	NA	NA	NA	NA	NA	NA	NA	NA	NA	NA	NA	NA	NA	NA	NA	NA	NA	NA	NA	0	0	0	0	0	0	0	0	0	0	0	0	0	0	0	0	0	0	0	0
2941	Q8BHA3	DTD2_MOUSE	D-aminoacyl-tRNA deacylase 2	Q8BHA3	Dtd2	10	0.858643	0.0143762	0.863202	-0.103013	0.718151	0.117389				877.835	817.34	886.626	10.1124	10.4984	9.88284	9.89718	9.67124	9.73997	9.62282	9.98359	9.82247	9.89035	9.83319	9.31684	9.20379	9.93041	9.59578	10.0886	9.93331	10.2538	9.93997	9.65181	9.92058	10.055	10.1311	10.0879	9.85532	10.0292	9.89418	10.184	9.28731	9.16089	8.8646	9.3851	9.63326	9.40635	9.94685	9.47736	9.04405	9.33396	9.66387	9.71754	9.45627	9.51856	9.51691	8.97167	9.85794	9.89434	8.61276	9.51405	1106.99	1446.53	944.129	953.558	815.329	855.111	788.422	1012.42	905.439	949.054	912.19	637.745	589.682	975.778	773.78	1088.84	977.743	1220.97	982.268	804.422	969.156	1063.82	1121.38	1088.35	926.292	1044.97	951.582	1163.3	624.827	572.405	466.135	668.645	794.144	678.567	986.96	712.805	527.875	645.36	811.177	841.922	702.459	733.453	732.616	502.043	927.974	951.686	391.472	731.163
2942	Q8BHB4	WDR3_MOUSE	WD repeat-containing protein 3	Q8BHB4	Wdr3	25	0.24224	-0.817451	0.21673	-0.927416	0.823921	0.109966				484.779	254.896	275.085	7.72641	11.0823	8.28693	7.95547	8.19298	7.63469	6.9461	8.3004	8.31081	8.28094	6.434	7.38009	6.65098	8.35291	7.87056	9.02012	8.78694	9.08963	8.44396	8.6145	8.22181	8.07651	8.71245	8.3237	8.99781	7.03021	8.79533	8.61635	8.39195	9.00487	6.98442	8.00048	8.96807	8.41456	7.83503	8.16079	7.10207	8.21902	7.90035	7.51443	7.95981	7.14613	7.74347	7.28717	8.02748	7.83992	8.18598	8.39073	211.779	2168.2	312.33	248.219	292.639	198.734	123.306	315.261	317.544	311.037	86.4625	166.583	100.495	326.946	234.032	519.189	441.704	544.819	348.245	391.942	298.545	269.943	419.477	320.393	511.224	130.709	444.282	392.446	335.915	513.733	126.625	256.084	500.792	341.22	228.339	286.183	137.384	297.97	238.915	182.839	248.966	141.645	214.297	156.191	260.923	229.113	291.223	335.631
2943	Q8BHC9	FUT11_MOUSE	Alpha-(1,3)-fucosyltransferase 11	Q8BHC9	Fut11	13	0.66103	0.0769744	0.873961	-0.100649	0.572465	0.177623				298.973	278.826	315.358	8.56775	9.01177	8.31566	7.93087	7.97443	8.16133	8.74412	8.25587	8.1337	8.22282	7.70813	8.61202	7.8418	8.23947	8.18229	8.68297	8.50877	7.90946	8.62101	8.24216	8.5153	8.45856	8.21267	8.67582	8.55203	8.4842	8.8804	8.0992	8.22711	7.79927	8.6521	8.47966	6.90787	7.55407	7.22138	7.76025	8.02049	8.53016	8.17983	7.71039	7.51902	8.18195	7.62231	6.57615	8.30655	8.17522	7.22087	7.65948	379.445	516.195	318.614	244.023	251.503	286.289	428.787	305.678	280.859	298.754	209.112	391.269	229.413	302.222	290.478	410.992	364.246	240.428	393.716	302.787	365.899	351.787	296.662	408.962	375.334	358.094	471.267	274.221	299.646	222.748	402.294	356.97	120.082	187.932	149.228	216.804	259.661	369.688	289.985	209.439	183.422	290.411	197.035	95.4153	316.607	289.059	149.176	202.178
2944	Q8BHD7	PTBP3_MOUSE	Polypyrimidine tract-binding protein 3	Q8BHD7	Ptbp3	13	0.396143	-0.241144	0.708304	-0.185875	0.952733	-0.0552694				543.775	478.042	460.074	9.02707	9.11681	9.35571	8.78752	8.94192	8.72285	8.88307	9.1878	9.16369	9.10083	8.4654	8.81016	8.91091	9.29499	9.36784	9.62444	9.61737	8.53656	9.28674	9.19585	9.06817	8.96555	9.51454	9.06861	9.5776	8.29127	9.53305	8.34575	8.96774	8.81005	8.11537	8.95222	9.10457	9.17621	9.02289	9.13798	8.01847	7.91106	6.87432	7.9235	8.58671	7.38158	7.64261	8.72876	8.57589	9.30458	8.53525	9.42165	521.699	555.18	655.164	441.883	491.797	422.513	472.138	583.183	573.516	549.065	353.459	448.871	481.339	628.163	660.694	789.303	785.446	371.33	624.579	586.445	536.773	499.92	731.411	536.936	764.091	313.271	740.854	325.327	500.679	448.839	277.313	495.319	550.489	578.516	520.189	563.388	259.298	240.694	117.321	242.779	384.466	166.755	199.828	424.248	381.594	632.35	370.992	685.804
2945	Q8BHG1	NRDC_MOUSE	Nardilysin	Q8BHG1	Nrdc	49	0.448446	-0.185374	0.531629	-0.176162	0.906867	-0.00921235				1844.47	1632.46	1622.07	10.7842	11.2639	11.0784	10.6648	10.6671	10.5794	11.0278	10.5669	10.5243	10.6511	10.8435	10.7393	10.3982	10.7885	11.1616	10.9364	11.0989	11.2412	11.0476	10.6414	10.819	10.9526	10.6278	11.0123	10.9331	11.3548	11.1288	10.8174	10.6767	10.46	10.9956	10.8401	10.6131	10.3786	10.658	10.4821	10.2579	10.2158	10.1839	10.419	10.082	10.0059	9.96154	10.3312	10.4663	10.6595	9.76232	10.4048	1763.53	2459.13	2162.42	1623.42	1626.01	1530.04	2087.89	1516.85	1472.73	1608.11	1837.48	1709.4	1349.47	1768.77	2290.74	1959.73	2193.28	2420.69	2116.75	1597.25	1806.59	1981.75	1582.3	2065.49	1955.22	2619.04	2239.27	1804.48	1636.87	1408.6	2041.7	1833.1	1566.22	1331.25	1615.75	1430.31	1224.45	1189.22	1163.23	1369.09	1083.89	1028.17	997.063	1288.26	1414.73	1617.39	868.464	1355.71
2946	Q8BHG2	CZIB_MOUSE	CXXC motif containing zinc binding protein	Q8BHG2	Czib	8	0.962454	-0.0509836	0.897527	0.0586735	0.912546	-0.109657				1038.02	1081.11	1001.98	10.031	10.2155	10.2471	10.4155	9.76342	10.1979	9.62106	10.0949	10.0142	10.1977	10.1372	10.4246	9.90334	9.86043	10.2894	10.4094	10.419	11.0063	10.1141	9.79406	10.0567	9.762	9.95842	10.0407	10.7906	10.0723	10.3686	10.1525	9.79189	9.27194	10.0066	9.64708	9.44817	9.62067	9.41328	9.63121	9.71893	9.83512	9.93526	9.95752	9.58963	9.87956	9.82263	10.225	10.0911	9.4022	9.30186	9.66874	1046.21	1189	1215.27	1365.78	869.124	1174.57	787.459	1093.6	1034.12	1174.38	1126.19	1374.46	957.64	929.575	1251.46	1359.98	1369.07	2057	1108.28	887.781	1065.01	868.27	994.908	1053.27	1771.35	1076.63	1322.09	1138.2	886.445	618.204	1028.72	801.788	698.526	787.244	681.833	793.02	842.73	913.411	979.063	994.286	770.49	941.987	905.538	1196.85	1090.77	676.62	631.16	813.918
2947	Q8BHG9	CGBP1_MOUSE	CGG triplet repeat-binding protein 1	Q8BHG9	Cggbp1	13	0.611392	0.157206	0.781053	-0.15658	0.453117	0.313786				500.51	449.032	558.132	8.48507	8.98027	9.1636	9.27056	9.19558	9.24103	8.8859	9.31736	9.25409	9.28449	8.70914	9.07567	9.15014	9.02633	8.6137	9.45939	9.3272	9.15958	9.35162	9.67557	8.93963	9.38165	9.63116	9.19512	9.32465	8.01867	8.85908	9.09322	9.02418	8.90885	7.88933	8.55723	8.83749	8.95879	9.12271	9.03485	8.67496	8.39161	8.42038	8.24783	8.97319	8.62316	8.49457	8.4152	8.73597	8.77446	8.17909	8.67598	358.312	505.045	573.48	617.613	586.334	605.098	473.068	637.977	610.602	623.605	418.516	539.573	568.156	521.429	391.726	703.978	642.343	571.883	653.306	817.78	491.016	667.048	792.99	586.146	641.208	259.334	464.355	546.176	520.654	480.651	237.096	376.688	457.455	497.581	557.456	524.52	408.718	335.835	342.599	303.979	502.572	394.303	360.678	341.372	426.373	437.902	289.836	409.006
2948	Q8BHJ5	TBL1R_MOUSE	F-box-like/WD repeat-containing protein TBL1XR1	Q8BHJ5	Tbl1xr1	13	0.290163	0.196151	0.949697	0.024641	0.549956	0.17151				474.406	482.578	543.497	8.72971	9.06414	8.83787	9.34183	8.85594	9.22591	9.06004	9.24377	9.25826	9.25769	8.83573	9.14988	8.44229	9.06912	9.16972	9.30854	9.44164	9.51383	9.24491	9.47645	9.12698	9.17031	8.83295	9.05465	9.104	9.31944	9.16336	9.17905	8.82386	8.69424	8.3748	8.22492	8.77754	8.62715	8.88544	8.48435	8.74213	8.76824	8.85011	8.86024	8.8309	8.70609	8.76408	8.45235	8.54292	8.87937	8.13146	8.77036	424.526	535.277	457.577	648.892	463.344	598.793	533.757	606.249	612.371	612.129	456.899	568.051	347.843	537.126	575.918	634.087	695.37	731.054	606.731	712.354	559.106	576.153	456.02	531.766	550.272	638.898	573.383	579.653	453.156	414.216	331.945	299.191	438.836	395.396	472.915	358.132	428.195	436.017	461.475	464.726	455.37	417.633	434.76	350.277	372.972	470.93	280.422	436.659
2949	Q8BHJ6	SERC5_MOUSE	Serine incorporator 5	Q8BHJ6	Serinc5	4	0.0777508	1.62039	0.323668	1.43944	0.871586	0.180951				126.453	342.959	388.789	NA	NA	NA	NA	NA	NA	11.3241	NA	NA	NA	NA	11.2057	NA	NA	NA	NA	NA	9.39108	9.12103	9.88554	8.52302	NA	NA	9.57458	9.04718	NA	NA	9.42587	7.11882	6.75318	7.26868	6.39732	7.50623	7.21155	7.24027	7.04821	8.85838	7.13456	7.46377	7.92218	8.67705	8.87709	8.81052	8.03376	7.10981	6.94386	9.45536	6.74374	0	0	0	0	0	0	2563.85	0	0	0	0	2361.82	0	0	0	0	0	671.423	556.804	945.895	367.863	0	0	762.493	529.021	0	0	687.814	138.989	107.873	154.203	84.2917	181.803	148.216	151.196	132.35	464.128	140.513	176.529	242.557	409.311	470.188	448.985	262.061	138.123	123.114	702.014	107.169
2950	Q8BHJ9	SLU7_MOUSE	Pre-mRNA-splicing factor SLU7	Q8BHJ9	Slu7	4	0.477882	0.530004	0.89089	-0.0268006	0.501399	0.556804				74.7172	73.342	107.887	NA	NA	8.07765	NA	7.97134	8.76875	NA	8.44673	NA	NA	NA	NA	NA	NA	NA	NA	NA	NA	6.90516	NA	7.27861	7.27709	7.26819	NA	7.19236	NA	7.33505	8.94149	7.24825	6.39674	7.44292	6.28113	6.04479	6.55096	5.7007	6.24857	NA	5.89475	5.53172	NA	6.3656	6.84341	6.15448	5.22334	5.05159	6.60781	5.08527	5.89172	0	0	270.156	0	250.965	436.171	0	348.914	0	0	0	0	0	0	0	0	0	0	119.856	0	155.267	155.104	154.15	0	146.257	0	161.462	491.65	152.034	84.2578	173.997	77.7695	66.0183	93.7641	52.0094	76.0339	0	59.4971	46.2609	0	82.4588	114.835	71.2335	37.3578	33.1651	97.5325	33.9484	59.3725
2951	Q8BHK6	SLAF7_MOUSE	SLAM family member 7	Q8BHK6	Slamf7	5	0.958306	1.09264	0.672804	1.89647	0.561919	-0.803828				157.937	588.001	336.823	8.49923	8.52472	NA	8.36209	NA	6.76148	10.2999	7.92742	8.25236	8.01025	8.93413	8.75593	9.39547	8.11407	9.31551	NA	NA	NA	9.30406	9.00438	NA	10.2069	NA	NA	NA	11.161	NA	10.7096	7.94588	NA	NA	7.27396	8.05251	NA	9.66914	NA	7.75386	7.15046	7.95302	7.70989	8.15517	7.17277	NA	8.11266	8.47292	10.5655	NA	9.92603	361.846	368.295	0	329.034	0	108.495	1260.61	243.44	304.936	257.825	489.149	432.312	673.472	277.063	637.159	0	0	0	632.122	513.558	0	1181.89	0	0	0	2289.72	0	1674.65	246.574	0	0	154.768	265.489	0	814.142	0	215.846	142.07	247.798	209.367	285.07	144.285	0	276.792	355.305	1515.46	0	972.82
2952	Q8BHK9	ERC6L_MOUSE	DNA excision repair protein ERCC-6-like	Q8BHK9	Ercc6l	8	0.807702	0.127539	0.856399	-0.331592	0.671236	0.45913				577.152	458.639	630.497	9.6526	NA	9.5633	9.2842	9.02851	9.34117	7.57473	9.60159	9.66607	9.83497	9.68896	9.55494	8.67814	9.3005	NA	NA	10.3507	10.2068	11.0131	NA	NA	NA	10.3562	10.2281	NA	10.0107	NA	9.36861	9.24456	8.51484	6.69817	9.05054	8.95614	8.9415	9.57533	9.3955	9.22509	9.24119	8.86422	8.06217	8.66043	8.44795	8.27583	7.99462	8.91779	8.45945	8.29136	8.99429	804.864	0	756.556	623.482	522.219	648.592	190.644	776.9	812.414	913.317	825.407	752.185	409.618	630.564	0	0	1305.77	1181.8	2066.67	0	0	0	1310.73	1199.41	0	1031.62	0	661.049	606.584	365.781	103.836	530.252	496.668	491.652	762.888	673.485	598.453	605.166	466.01	267.272	404.623	349.211	309.936	255.047	483.64	352.004	313.292	509.978
2953	Q8BHL3	TB10B_MOUSE	TBC1 domain family member 10B	Q8BHL3	Tbc1d10b	18	0.334314	0.228811	0.936551	0.0538653	0.606384	0.174945				356.347	369.903	417.592	8.76315	8.82664	8.199	8.77839	8.93286	8.91753	8.90364	8.59324	8.7708	7.93975	8.60421	8.82505	8.6263	8.63117	8.41389	9.21659	8.51668	8.77273	8.27163	8.82342	8.33561	8.88941	9.16642	9.01963	8.86624	8.79754	8.92593	8.98227	8.47771	8.27761	8.47764	8.36646	8.00259	8.12933	8.04796	7.98584	7.92704	8.61744	8.37268	8.4416	8.48955	8.7616	8.02933	7.87274	8.28964	7.49999	8.64957	8.40296	434.48	454.027	293.863	439.094	488.718	483.554	478.92	386.21	436.792	245.529	389.158	453.53	395.162	396.499	341.061	594.935	366.248	437.376	309.036	453.015	323.048	474.219	574.601	519.014	466.663	444.962	486.378	505.745	356.487	310.319	356.472	330.031	256.461	280.009	264.654	253.499	243.375	392.743	331.457	347.677	359.427	434.015	261.258	234.386	312.919	181.018	401.588	338.489
2954	Q8BHL5	ELMO2_MOUSE	Engulfment and cell motility protein 2	Q8BHL5	Elmo2	14	0.929138	-0.0419171	0.80763	-0.107204	0.850252	0.0652864				678.761	630.152	659.324	9.69595	10.2407	9.3255	8.83761	9.63327	9.21101	10.0281	9.22434	8.6502	9.00389	8.75414	8.61856	10.0014	9.41222	9.3218	8.91148	9.55681	9.02262	9.71703	9.15782	9.92012	10.3168	9.59617	9.27288	9.34028	10.5674	9.34373	9.40779	9.19854	8.63771	10.196	8.48818	9.59881	8.52562	10.0013	8.57031	7.46867	8.76496	9.02306	8.90308	8.60463	8.212	7.67588	8.60257	8.29385	10.419	8.51368	9.21767	829.414	1209.95	641.585	457.495	794.15	592.64	1044.13	598.139	401.763	513.383	431.778	393.047	1024.96	681.334	639.943	481.528	753.16	520.091	841.62	571.188	968.842	1275.47	773.989	618.606	648.195	1517.47	649.747	679.244	587.54	398.299	1173.03	359.085	775.404	368.527	1024.92	380.121	177.13	435.028	520.249	478.734	389.272	296.523	204.489	388.716	313.833	1369.06	365.488	595.382
2955	Q8BHL8	PSMF1_MOUSE	Proteasome inhibitor PI31 subunit	Q8BHL8	Psmf1	7	0.255417	0.261594	0.818886	0.142772	0.680612	0.118823				492.393	543.614	590.282	8.70852	8.99075	9.34616	9.18598	9.46198	9.45963	8.63061	9.09444	9.19233	9.36597	9.2829	9.16203	8.69885	9.23345	9.33204	8.83082	8.77175	9.89766	9.24857	9.69083	9.00089	9.38365	9.49408	9.34111	9.04682	9.01675	9.85212	9.38453	8.83468	9.01847	8.15317	9.23131	7.97603	9.12476	7.93131	9.11449	8.59639	9.11226	9.08744	8.83141	8.32176	8.80068	8.95311	8.62972	9.05496	7.72134	9.187	8.71743	418.337	508.727	650.841	582.444	705.246	704.097	396.345	546.639	585.014	659.837	622.918	572.856	415.543	601.931	644.501	455.346	437.08	953.875	608.269	826.476	512.314	667.977	721.113	648.568	528.889	517.98	924.235	668.382	456.567	518.598	284.675	601.037	251.782	558.249	244.098	554.288	387.055	553.43	543.99	455.533	319.963	445.932	495.626	396.1	531.882	211.035	582.856	420.929
2956	Q8BHN1	TXLNG_MOUSE	Gamma-taxilin	Q8BHN1	Txlng	5	0.767982	-0.128908	0.769625	-0.324785	0.916023	0.195877				110.839	88.4955	101.364	NA	6.60605	8.23296	6.93321	6.45142	7.35482	5.6318	6.79229	7.08147	6.56354	6.34571	6.47395	NA	6.87066	6.89202	6.87918	6.71738	7.00061	7.00615	7.06521	7.66733	NA	6.46386	7.33512	7.17046	6.11405	7.3212	6.92038	6.79653	7.13757	5.0084	6.53627	5.7449	6.75956	6.87769	7.18906	6.42292	5.39202	6.41261	4.59066	6.31588	6.08588	6.66336	6.07834	6.13157	6.30637	5.87929	6.0109	0	97.4136	300.862	122.209	87.513	163.69	49.584	110.836	135.436	94.5848	81.3298	88.8902	0	117.024	118.77	117.717	105.228	128.054	128.547	133.918	203.281	0	88.2702	161.47	144.054	69.2647	159.919	121.127	111.162	140.806	32.1868	92.814	53.6275	108.35	117.596	145.923	85.8007	41.9915	85.1898	24.095	79.6655	67.9253	101.361	67.5714	70.1112	79.1418	58.8632	64.4853
2957	Q8BHN3	GANAB_MOUSE	Neutral alpha-glucosidase AB	Q8BHN3	Ganab	51	0.944501	-0.0333121	0.920684	-0.00712172	0.950108	-0.0261904				4167.12	4146.6	4072.01	12.3067	11.5942	12.1974	12.1726	11.992	12.2912	11.0756	12.1802	11.9681	12.2593	12.3166	12.156	12.1114	12.093	12.2456	12.6222	12.3587	12.4655	12.0043	12.1969	12.3815	12.1404	11.5047	12.1755	12.6859	11.8514	12.6967	11.8522	11.9839	11.667	11.8773	12.0577	11.6509	11.8377	11.3799	11.7331	11.5002	12.037	11.9564	11.7258	11.509	12.0737	11.5023	11.3575	11.9974	10.7151	11.3694	11.7329	5066.07	3091.8	4696.62	4616.5	4073.22	5011.95	2158.14	4640.79	4006.38	4902.6	5101.25	4563.81	4424.67	4368.77	4856.32	6304.76	5252.22	5655.89	4108.16	4694.91	5335.72	4514.56	2905.85	4625.71	6589.44	3695.19	6638.64	3697.15	4050.54	3251.65	3762.09	4263.17	3215.67	3660.13	2664.99	3404.11	2896.66	4202.54	3974.07	3386.95	2914.34	4310.55	2900.99	2623.96	4088.51	1680.96	2645.64	3403.81
2958	Q8BHS3	RBM22_MOUSE	Pre-mRNA-splicing factor RBM22	Q8BHS3	Rbm22	11	0.659035	0.0784219	0.989587	-0.0274688	0.767329	0.105891				1276.18	1252.12	1347.48	9.8304	10.4625	10.5412	10.6037	10.6202	10.4314	10.2126	10.2592	10.6984	10.7608	10.4046	10.1233	10.0837	10.3953	10.5257	10.6881	10.8183	10.8481	10.6371	10.6483	10.4715	10.2894	10.6205	10.6424	10.6408	10.2598	10.4206	10.5863	10.0126	9.77253	9.11027	9.86222	10.2626	10.5255	10.1825	10.5514	9.75848	10.1219	10.0436	9.80989	9.80256	10.1686	10.1025	10.0518	10.0187	10.0574	9.79581	10.1544	910.43	1411	1490.12	1556.12	1573.94	1380.91	1186.56	1225.51	1661.65	1735.05	1355.45	1115.37	1085.16	1346.8	1474.21	1649.83	1805.68	1843.31	1592.54	1604.97	1419.82	1251.5	1574.28	1598.35	1596.67	1226.01	1370.58	1537.38	1033	874.632	552.669	930.73	1228.4	1473.98	1162.09	1500.7	866.152	1114.31	1055.43	897.574	893.029	1150.91	1099.43	1061.46	1037.39	1065.59	888.861	1139.65
2959	Q8BHT6	B3GLT_MOUSE	Beta-1,3-glucosyltransferase	Q8BHT6	B3glct	7	0.570459	0.231343	0.976293	0.100101	0.756019	0.131241				72.8178	78.0497	85.4828	6.31199	NA	6.33636	6.83315	6.17005	6.90734	5.74634	6.54775	6.37677	6.48169	6.11772	6.31556	6.50754	6.89133	6.98479	7.33576	6.69346	6.66175	NA	6.5152	NA	6.89267	7.28838	7.04954	6.59599	NA	6.76387	7.15594	6.24927	6.0353	NA	5.9033	5.77217	6.7324	5.55674	6.38109	6.22988	6.58917	6.80136	5.62553	6.01734	6.70471	6.66512	5.67533	5.82276	NA	5.32399	5.65701	79.4508	0	80.8041	114.02	72.0062	120.037	53.6809	93.5554	83.0994	89.3683	69.4413	79.6474	90.9837	118.712	126.658	161.541	103.498	101.248	0	91.4682	0	118.823	156.322	132.472	96.7365	0	108.675	142.611	76.071	65.5852	0	59.8508	54.651	106.33	47.0701	83.3491	75.0553	96.2806	111.536	49.3688	64.774	104.308	101.485	51.1026	56.6011	0	40.0573	50.458
2960	Q8BHX1	HAUS1_MOUSE	HAUS augmin-like complex subunit 1	Q8BHX1	Haus1	4	0.575079	-0.381443	0.860923	-0.143449	0.54955	-0.237993				138.792	125.656	106.546	8.23172	NA	7.71444	NA	NA	NA	NA	7.68991	7.82156	8.52171	7.91693	7.75452	7.40376	NA	NA	7.93404	NA	7.28083	7.96516	8.29866	8.20976	NA	7.42474	NA	7.82078	NA	7.80788	NA	7.43754	7.37132	NA	6.76324	NA	7.5462	7.79699	7.45562	NA	7.90318	NA	NA	NA	NA	5.86842	6.92517	7.43284	NA	5.20385	8.23787	300.603	0	210.029	0	0	0	0	206.488	226.216	367.527	241.677	215.946	169.338	0	0	244.559	0	155.506	249.892	314.881	296.064	0	171.818	0	226.094	0	224.082	0	173.35	165.573	0	108.627	0	186.909	222.397	175.535	0	239.384	0	0	0	0	58.4212	121.53	172.786	0	36.8566	301.888
2961	Q8BHX3	BOREA_MOUSE	Borealin	Q8BHX3	Cdca8	5	0.56317	0.354615	0.885572	0.152276	0.885098	0.202338				160.169	177.999	204.799	NA	NA	NA	8.7664	NA	9.32463	NA	NA	8.54235	NA	NA	9.82435	NA	NA	9.14933	NA	9.46068	8.45877	NA	8.90518	NA	NA	8.72271	8.2009	NA	NA	NA	9.02905	7.18725	7.38175	7.81272	6.89278	7.92278	7.17303	NA	7.15751	7.85269	7.20247	7.06057	6.89739	7.175	7.54932	7.80581	7.2614	6.87404	NA	7.7915	6.97461	0	0	0	435.462	0	641.202	0	0	372.824	0	0	906.617	0	0	567.835	0	704.609	351.84	0	479.432	0	0	422.472	294.251	0	0	0	522.414	145.739	166.774	224.834	118.832	242.658	144.31	0	142.766	231.151	147.286	133.488	119.212	144.508	187.315	223.76	153.426	117.298	0	221.551	125.767
2962	Q8BHY2	NOC4L_MOUSE	Nucleolar complex protein 4 homolog	Q8BHY2	Noc4l	6	0.43732	0.0422142	0.89943	-0.0227718	0.772637	0.0649859				293.296	288.703	302.005	6.26157	7.94198	7.9656	8.50214	9.04635	8.73345	8.56944	8.24208	8.39128	8.6941	7.98082	7.52855	7.4953	8.91275	8.21727	8.69221	8.65871	9.44707	8.57204	8.69298	8.56661	8.76901	NA	NA	8.8893	NA	9.33301	8.21425	8.30515	8.4362	6.84514	7.94328	8.18093	8.02133	7.35002	8.13358	8.56248	7.28676	7.56698	7.34944	8.03962	7.36693	7.53953	7.94213	7.65957	7.61917	8.71147	8.05192	76.7223	245.909	249.968	362.577	528.717	425.628	379.89	302.771	335.759	414.176	252.62	184.637	180.43	481.953	297.608	413.633	404.14	697.995	380.576	413.855	379.147	436.25	0	0	474.184	0	644.937	296.986	316.3	346.377	114.972	246.13	290.206	259.812	163.146	280.835	378.063	156.147	189.621	163.08	263.127	165.069	186.047	245.935	202.19	196.606	419.194	265.382
2963	Q8BHZ0	CYRIA_MOUSE	CYFIP-related Rac1 interactor A	Q8BHZ0	Cyria	13	0.077576	0.795285	0.237623	0.868748	0.971787	-0.0734625				439.169	801.957	762.143	8.88801	9.68754	9.65728	9.10274	8.88303	8.73619	10.8033	9.11111	9.4798	8.771	9.33064	8.81113	10.4683	8.59583	9.63661	7.45646	8.89917	9.17539	8.58306	10.077	8.34224	10.3372	10.4305	9.9725	8.60143	11.2073	7.02021	10.4058	7.26833	8.44988	7.7846	7.27425	8.38329	6.90567	10.1759	8.3288	9.14218	8.57518	9.03037	9.56237	9.48378	9.05365	9.1294	9.27776	8.4693	10.8273	9.18831	9.63941	473.759	824.594	807.479	549.789	472.125	426.438	1786.93	552.992	714.007	436.853	643.877	449.174	1416.67	386.903	795.994	175.638	477.438	578.186	383.493	1080.16	324.536	1293.66	1380.09	1004.67	388.408	2364.42	129.806	1356.66	154.165	349.678	220.495	154.799	333.903	119.899	1156.81	321.528	565.03	381.406	522.894	756.068	715.981	531.399	560.047	620.705	354.415	1816.99	583.388	797.537
2964	Q8BHZ4	ZN592_MOUSE	Zinc finger protein 592	Q8BHZ4	Znf592	7	0.773427	0.0497165	0.965123	-0.0777011	0.811129	0.127418				252.893	239.633	261.76	7.71054	7.88014	8.139	8.4428	7.91964	8.2847	8.13222	7.94922	8.14745	8.49723	7.51012	8.05307	7.27992	7.79205	8.69451	8.40938	8.18144	8.62599	8.29164	8.68095	8.63802	NA	8.45016	8.17602	8.56713	7.58643	8.08885	8.18451	8.39922	7.86115	6.29046	7.78731	7.8649	8.43442	7.69612	7.04906	6.53635	8.34805	6.45651	7.69586	8.06431	7.77111	7.59287	7.39592	7.49641	7.5558	7.00438	8.0306	209.461	235.591	281.893	347.964	242.13	311.849	280.571	247.147	283.547	361.345	182.294	265.592	155.408	221.636	414.295	339.997	290.307	395.076	313.353	410.417	398.385	0	349.745	289.22	379.283	192.195	272.261	290.927	337.611	232.51	78.2738	220.91	233.116	345.95	207.377	132.427	92.819	325.847	87.822	207.34	267.67	218.443	193.055	168.42	180.569	188.157	128.389	261.488
2965	Q8BI72	CARF_MOUSE	CDKN2A-interacting protein	Q8BI72	Cdkn2aip	20	0.240244	0.256166	0.98577	-0.0271656	0.429914	0.283332				478.134	469.215	571.035	9.12659	9.2035	8.90012	9.03851	9.30159	9.24452	8.80307	9.18822	9.03794	9.2265	9.04556	9.17863	8.8137	9.28296	8.58763	9.57979	9.68182	9.05713	9.46283	9.35858	9.35589	8.35214	9.47597	9.46384	9.29063	7.77805	9.35646	8.8475	8.47822	8.79279	8.18607	8.27917	8.5739	8.74567	8.47086	8.57444	8.92708	9.14189	9.24016	8.63887	8.79873	8.87749	8.66	8.56821	8.58135	8.35887	8.62848	8.93277	558.957	589.561	477.752	525.85	631.039	606.565	446.672	583.35	525.643	599.036	528.427	579.485	449.973	622.943	384.71	765.253	821.33	532.682	705.66	656.466	655.244	326.772	712.116	706.156	626.264	219.496	655.504	460.642	356.614	443.501	291.241	310.655	381.067	429.25	354.798	381.21	486.763	564.916	604.736	398.619	445.33	470.316	404.5	379.566	383.041	328.3	395.761	488.688
2966	Q8BI84	TGO1_MOUSE	Transport and Golgi organization protein 1 homolog	Q8BI84	Mia3	25	0.798286	0.131035	0.676505	-0.163786	0.457533	0.294821				156.301	139.527	171.162	7.4453	7.89347	7.38223	7.43687	6.90135	7.42571	7.36253	7.19576	7.13249	7.58466	6.99447	7.60982	6.99341	7.00481	7.69841	7.46373	7.49987	7.24933	8.24781	7.40671	7.87292	7.46845	7.09578	8.17463	7.4213	7.04763	7.51076	6.82151	7.29386	6.60957	6.86184	7.32694	6.86217	7.25083	7.26968	7.18252	6.51892	7.1863	7.45796	6.61907	6.71493	6.3742	6.61647	6.33339	7.15018	7.5543	6.11331	7.06039	174.284	237.777	166.83	173.269	119.54	171.934	164.566	146.602	140.312	191.96	127.511	195.336	127.416	128.428	207.707	176.525	181.002	152.148	303.976	169.685	234.416	177.104	136.786	288.941	171.409	132.296	182.375	113.104	156.917	97.6516	116.311	160.557	116.338	152.306	154.309	145.263	91.7046	145.644	175.821	98.2964	105.05	82.9516	98.1196	80.638	142.042	187.962	69.2292	133.472
2967	Q8BIE6	FRM4A_MOUSE	FERM domain-containing protein 4A	Q8BIE6	Frmd4a	5	0.431979	0.306073	0.831004	0.190102	0.856555	0.115971				250.173	285.409	309.299	7.97949	7.26441	7.89821	8.27737	7.43598	8.45419	8.66403	8.50336	8.64787	9.04317	7.65667	7.59279	7.51647	8.1339	8.75146	8.43537	7.95589	8.01064	8.80886	8.86717	7.89931	8.54028	8.31639	8.11455	8.28249	8.80853	8.57847	8.39976	7.65772	7.46037	7.34388	7.34153	8.44278	8.46338	8.48116	7.93319	7.63772	8.08311	7.70258	7.16959	7.6675	7.12776	6.64039	7.38999	7.89255	9.0497	NA	8.56962	252.387	153.746	238.56	310.267	173.163	350.724	405.633	362.883	401.114	527.554	201.784	193.045	183.098	280.897	430.975	346.179	248.291	257.895	448.467	466.966	238.743	372.289	318.773	277.155	311.37	448.365	382.277	337.737	201.931	176.115	162.453	162.189	347.96	352.965	357.342	244.415	199.151	271.18	208.309	143.966	203.305	139.852	99.7603	167.729	237.627	529.944	0	379.937
2968	Q8BIF0	C99L2_MOUSE	CD99 antigen-like protein 2	Q8BIF0	Cd99l2	2	0.548943	0.354935	0.402398	1.17717	0.770702	-0.822232				77.0585	174.254	98.5522	7.1354	NA	NA	8.29567	NA	6.86093	NA	NA	8.23806	6.67122	NA	6.95486	8.72653	8.60136	NA	NA	NA	7.78267	NA	NA	NA	NA	8.41693	7.7442	8.77463	NA	8.45615	7.90014	6.51221	6.52517	6.50988	6.03301	6.78397	5.87138	6.89813	6.49209	5.87737	6.02448	5.35558	6.94755	6.55311	6.95635	6.33377	6.9123	6.75375	7.15507	7.52111	7.09708	140.595	0	0	314.229	0	116.237	0	0	301.929	101.915	0	124.057	423.592	388.389	0	0	0	220.2	0	0	0	0	341.781	214.406	437.953	0	351.201	238.88	91.2792	92.1024	91.1316	65.4814	110.199	58.5412	119.273	90.015	58.7849	65.0952	40.9439	123.43	93.9037	124.185	80.6595	120.45	107.915	142.525	183.688	136.91
2969	Q8BIF9	ZN787_MOUSE	Zinc finger protein 787	Q8BIF9	Znf787	2	NA	NA	NA	NA	NA	NA				0	0	0	NA	NA	NA	NA	NA	NA	NA	NA	NA	NA	NA	NA	NA	NA	NA	NA	NA	NA	NA	NA	NA	NA	NA	NA	NA	NA	NA	NA	NA	NA	NA	NA	NA	NA	NA	NA	NA	NA	NA	NA	NA	NA	NA	NA	NA	NA	NA	NA	0	0	0	0	0	0	0	0	0	0	0	0	0	0	0	NA	NA	NA	NA	NA	NA	NA	NA	NA	NA	NA	NA	NA	0	0	0	0	0	0	0	0	0	0	0	0	0	0	0	0	0	0	0	0
2970	Q8BIH0	SP130_MOUSE	Histone deacetylase complex subunit SAP130	Q8BIH0	Sap130	11	0.527003	0.35049	0.745813	0.434392	0.98642	-0.0839019				188.199	254.32	239.952	7.6527	NA	8.53614	8.74857	8.76083	7.55072	6.23359	7.3684	7.55955	8.46076	7.84239	8.42607	7.50516	7.96564	7.89247	9.23547	NA	6.45437	7.59116	9.18014	NA	NA	8.96286	8.19875	6.63704	8.93925	9.2229	7.60777	6.98429	7.63821	7.0801	7.33794	7.30567	7.93138	6.60685	7.96088	7.69989	7.61832	8.0478	6.9536	8.13852	7.79152	7.71165	7.79359	7.25197	7.55076	7.64648	7.24833	201.23	0	371.223	430.114	433.782	187.497	75.2484	165.238	188.648	352.323	229.507	343.954	181.668	249.975	237.613	602.773	0	87.692	192.826	580.092	0	0	498.988	293.812	99.5285	490.889	597.546	195.059	126.614	199.219	135.308	161.785	158.207	244.109	97.4678	249.151	207.921	196.491	264.624	123.949	281.799	221.555	209.622	221.873	152.426	187.502	200.364	152.043
2971	Q8BIJ6	SYIM_MOUSE	Isoleucine--tRNA ligase, mitochondrial	Q8BIJ6	Iars2	16	0.666779	0.131641	0.819563	0.108473	0.995553	0.0231679				153.686	165.687	168.369	7.90142	7.60396	6.79216	7.2999	6.89816	6.86383	6.8409	6.71246	7.48971	7.47371	7.74461	7.64409	8.06517	7.72771	7.37689	7.58852	7.37861	6.72658	7.65695	7.24974	8.41426	8.17939	7.22196	7.82403	7.36368	7.85008	7.63364	7.11468	6.51846	6.39382	8.22827	6.63655	7.95293	6.92971	7.04194	6.03861	7.47591	7.29324	6.33605	6.96266	7.0849	6.75116	6.2632	7.17816	7.0228	7.25551	6.40992	7.21507	239.091	194.546	110.826	157.575	119.276	116.472	114.635	104.87	179.733	177.75	214.466	200.032	267.829	211.968	166.213	192.474	166.411	105.902	201.823	152.191	341.149	289.896	149.289	226.604	164.698	230.733	198.588	138.59	91.6753	84.0874	299.886	99.4951	247.783	121.913	131.775	65.7359	178.021	156.85	80.787	124.73	135.759	107.721	76.8086	144.824	130.039	152.801	85.0311	148.578
2972	Q8BIJ7	RUFY1_MOUSE	RUN and FYVE domain-containing protein 1	Q8BIJ7	Rufy1	20	0.953912	0.000494554	0.891595	-0.00904439	0.912546	0.00953894				885.704	880.169	886.008	9.77925	10.7394	9.512	8.59911	9.91903	9.42098	10.7097	9.49844	9.70862	9.96535	9.58908	9.4366	10.4034	9.27337	9.91834	9.73377	9.6312	9.87764	10.0015	9.3754	10.3962	10.3779	10.1398	9.83511	9.46465	11.183	9.48819	10.2615	9.2197	9.56178	10.2721	9.12616	10.2256	9.20412	9.89538	9.2515	9.06309	9.13465	9.16718	9.67763	9.36729	8.61786	9.11619	9.29268	9.35908	10.4135	8.46613	9.30582	878.716	1709.54	730.124	387.785	968.114	685.487	1674.72	723.295	836.731	999.701	770.196	692.948	1354.32	618.817	967.65	851.446	793.013	940.731	1025.09	664.168	1347.67	1330.64	1128.21	913.403	706.551	2324.94	718.173	1227.48	596.219	755.755	1236.53	558.787	1197.31	589.815	952.374	609.508	534.887	562.085	574.904	818.948	660.443	392.857	554.941	627.154	656.693	1363.93	353.638	632.895
2973	Q8BIQ5	CSTF2_MOUSE	Cleavage stimulation factor subunit 2	Q8BIQ5	Cstf2	15	0.330166	0.216229	0.6974	0.166023	0.903014	0.0502063				1992.02	2234.97	2314.12	11.0546	10.3481	11.3344	11.4026	11.451	11.4441	10.8212	11.6176	11.3069	11.1049	11.3245	11.1338	10.8906	11.0575	10.8202	11.6988	11.4722	11.4885	11.0971	11.3996	11.0249	10.6266	11.6522	11.3001	11.8818	11.4264	11.1774	10.8596	10.7361	10.6275	10.1578	11.0722	10.5509	10.8342	10.0474	10.8687	10.3447	11.0016	10.8605	10.7656	10.6081	11.3005	10.9644	11.2633	10.9973	10.6986	10.8496	10.9014	2126.99	1303.43	2582.31	2707.19	2799.64	2786.27	1809.3	3142.21	2533.5	2202.53	2564.63	2247.08	1898.46	2131.33	1807.98	3324.25	2840.95	2873.41	2190.6	2701.52	2083.62	1580.99	3218.6	2521.63	3773.79	2752.34	2316.01	1858.09	1705.68	1581.97	1142.38	2153.07	1500.17	1825.72	1058.22	1869.79	1300.38	2050.33	1859.23	1740.93	1560.86	2522.28	1998.14	2457.97	2044.19	1661.84	1845.24	1912.66
2974	Q8BIW1	PRUN1_MOUSE	Exopolyphosphatase PRUNE1	Q8BIW1	Prune1	20	0.769518	-0.171895	0.867103	0.0147603	0.999689	-0.186656				1256.64	1269.56	1115.48	10.5115	10.2734	10.0786	9.73474	10.0942	9.8942	9.948	9.90753	10.1141	9.78892	11.0419	10.9465	11.3119	9.98474	9.85597	10.3049	10.2143	10.32	10.3793	10.045	10.4681	10.4176	10.3074	10.9014	10.5317	10.7254	10.8713	10.6833	10.2409	10.1738	11.5097	10.4329	9.40475	9.63945	9.91776	9.93223	9.76015	9.57458	9.78088	10.0124	9.18192	9.30832	8.87095	9.3749	10.3664	8.99179	9.54649	10.1033	1459.73	1237.64	1081.33	852.016	1093.08	951.595	987.75	960.425	1108.27	884.622	2108.28	1973.43	2542.32	1013.23	926.709	1264.97	1187.96	1278.28	1331.91	1056.43	1416.48	1367.73	1267.2	1912.72	1480.37	1692.99	1873.18	1644.31	1210.09	1155.1	2915.85	1382.32	677.817	797.559	967.26	977.009	867.156	762.492	879.71	1032.8	580.809	633.993	468.191	663.934	1320.07	509.093	747.79	1099.98
2975	Q8BIZ6	SNIP1_MOUSE	Smad nuclear-interacting protein 1	Q8BIZ6	Snip1	4	0.843413	0.00139152	0.819607	-0.595889	0.915007	0.597281				79.8237	52.8143	79.9007	NA	6.46439	6.82663	6.73585	6.64579	6.55377	5.6361	5.71595	6.38114	6.84387	NA	6.51524	NA	6.34046	7.42348	NA	6.87059	5.94584	7.33776	6.97099	NA	8.08643	6.44266	6.91612	6.99896	5.183	NA	5.75588	6.58614	6.70281	NA	6.67928	6.75185	7.18284	6.37007	6.62271	NA	NA	4.66246	NA	7.32845	4.89664	NA	NA	7.00636	NA	NA	5.9582	0	88.3029	113.506	106.584	100.134	93.9464	49.732	52.5622	83.3516	114.871	0	91.4707	0	81.0343	171.668	0	117.018	61.6418	161.765	125.452	0	271.806	86.983	120.77	127.908	36.3278	0	54.0373	96.0786	104.171	0	102.486	107.773	145.295	82.7143	98.5448	0	0	25.3245	0	160.724	29.7876	0	0	128.566	0	0	62.1722
2976	Q8BJ05	ZC3HE_MOUSE	Zinc finger CCCH domain-containing protein 14	Q8BJ05	Zc3h14	23	0.689956	0.0747845	0.923655	0.0344656	0.909514	0.0403189				255.008	261.174	268.576	7.9991	7.03873	8.50945	8.23117	8.15215	8.37288	7.70362	8.18562	8.23966	8.22808	7.97307	7.99994	8.40375	8.21619	8.10555	8.69836	8.56714	8.29328	8.52964	8.11326	8.23773	7.72873	8.25884	7.43978	8.77338	7.58493	8.62784	8.32536	7.66841	7.87805	7.39501	7.97813	7.19785	7.7583	7.94997	7.90832	7.64257	8.0041	8.15426	7.62254	8.10008	7.7256	7.76559	7.42913	7.86369	7.64766	7.43185	7.38996	255.841	131.482	364.418	300.488	284.474	331.504	208.459	291.149	302.263	299.847	251.265	255.989	338.673	297.386	275.431	415.399	379.286	313.709	369.553	276.908	301.86	212.119	306.308	173.619	437.572	191.996	395.585	320.762	203.433	235.25	168.314	252.148	146.815	216.511	247.275	240.238	199.821	256.729	284.891	197.067	274.39	211.659	217.608	172.342	232.919	200.528	172.667	167.725
2977	Q8BJ37	TYDP1_MOUSE	Tyrosyl-DNA phosphodiesterase 1	Q8BJ37	Tdp1	19	0.644321	0.141678	0.712049	-0.220035	0.411245	0.361713				352.301	302.466	388.654	8.368	8.01993	8.77124	8.84388	8.84781	8.85249	7.57567	8.50459	8.56887	8.72305	8.60629	8.62722	7.49142	8.76334	8.43435	8.60657	8.9818	9.16003	8.66089	9.09581	8.56789	8.45067	9.16999	8.55244	8.66182	8.03005	8.53691	8.10523	8.3279	8.61276	7.24842	8.71699	8.04552	8.31242	7.59038	8.56008	7.51412	8.57689	8.70127	8.17337	8.01894	7.86518	7.9999	7.1827	8.42664	7.78127	7.49425	8.13863	330.385	259.561	436.924	459.488	460.74	462.236	190.767	363.192	379.74	422.571	389.718	395.414	179.945	434.538	345.932	389.793	505.582	572.064	404.75	547.156	379.481	349.868	576.024	375.441	405.013	261.387	371.42	275.371	321.327	391.47	152.052	420.8	264.206	317.899	192.722	377.435	182.799	381.859	416.24	288.69	259.382	233.16	255.983	145.281	344.09	219.987	180.3	281.819
2978	Q8BJ71	NUP93_MOUSE	Nuclear pore complex protein Nup93	Q8BJ71	Nup93	40	0.886481	-0.0291519	0.845144	-0.0759444	0.916023	0.0467925				1586.23	1504.89	1554.5	10.6882	10.3329	11.032	10.7337	10.4783	10.6004	10.2715	10.849	10.5873	10.7626	10.8278	10.6948	10.3901	10.9045	10.7608	10.9558	10.8616	11.1646	10.9374	10.791	11.019	10.8724	10.7206	10.8206	10.9305	10.4372	10.8291	10.678	10.5724	10.5021	10.3858	10.387	10.3742	10.438	10.3802	10.3816	10.2272	10.3083	10.0194	9.79472	10.3463	10.2058	10.0985	10.1127	10.229	10.2944	10.3978	10.4426	1649.89	1289.76	2093.99	1702.78	1426.55	1552.55	1236.03	1844.5	1538.46	1737.24	1817.55	1657.5	1341.9	1916.8	1735.07	1986.26	1860.69	2295.49	1960.99	1771.77	2075.14	1874.68	1687.38	1808.5	1951.66	1386.5	1819.28	1638.32	1522.64	1450.23	1337.93	1339.05	1327.23	1387.23	1332.76	1334.08	1198.67	1267.95	1037.87	888.189	1301.78	1180.98	1096.38	1107.2	1200.18	1255.78	1349.14	1391.68
2979	Q8BJA3	HMBX1_MOUSE	Homeobox-containing protein 1	Q8BJA3	Hmbox1	4	0.909617	-0.0565177	0.809444	0.0240293	0.6944	-0.0805471				788.895	802.145	758.588	NA	10.3891	10.3959	NA	9.79159	8.71084	10.1246	10.2674	9.77463	10.2898	7.43403	9.94589	NA	10.5636	10.0504	NA	10.9721	NA	10.4633	10.5416	NA	NA	11.1494	NA	7.80777	10.394	10.8825	10.6572	9.6182	8.85133	11.246	8.59205	9.62307	9.28478	8.46544	9.02011	8.88514	8.39481	9.99387	9.23962	8.71194	8.67731	8.63225	8.3257	9.53377	9.47474	9.10628	8.80837	0	1341	1347.39	0	886.265	419.01	1116.38	1232.53	875.904	1251.78	172.929	986.306	0	1513.46	1060.41	0	2008.73	0	1411.79	1490.53	0	0	2271.43	0	224.064	1345.54	1887.87	1614.89	785.899	461.865	2428.81	385.891	788.555	623.732	353.469	519.186	472.817	336.582	1019.66	604.511	419.329	409.383	396.795	320.837	741.225	711.511	551.141	448.315
2980	Q8BJD1	ITIH5_MOUSE	Inter-alpha-trypsin inhibitor heavy chain H5	Q8BJD1	Itih5	30	0.0734269	0.636741	0.4304	0.505435	0.805821	0.131306				451.891	641.482	702.606	9.53506	8.74702	9.60948	9.5129	9.63582	9.946	8.0552	9.02747	9.39355	9.2876	9.05877	9.13329	9.09388	9.68423	9.46463	9.76573	8.99229	9.64804	9.43672	9.8689	9.14065	9.21937	9.79265	10.0588	9.0286	8.10751	9.40551	10.1526	8.02052	8.74478	7.69739	7.90508	7.16392	8.34738	7.78068	8.51867	9.83174	9.14438	9.30225	8.70815	9.83378	9.94322	9.9856	9.8102	8.20464	7.30165	9.8952	7.60092	741.889	429.65	781.165	730.581	795.557	986.379	265.984	521.841	672.576	624.951	533.289	561.556	546.426	822.706	706.54	870.518	509.27	802.323	693.002	935.052	564.431	596.083	886.915	1066.57	522.251	275.806	678.172	1138.25	259.667	428.984	207.561	239.699	143.402	325.695	219.897	366.755	911.274	565.891	631.329	418.228	912.564	984.479	1013.83	897.769	295.014	157.766	952.255	194.136
2981	Q8BJF9	CHM2B_MOUSE	Charged multivesicular body protein 2b	Q8BJF9	Chmp2b	2	NA	NA	NA	NA	NA	NA				0	0	0	NA	NA	NA	NA	NA	NA	NA	NA	NA	NA	NA	NA	NA	NA	NA	NA	NA	NA	NA	NA	NA	NA	NA	NA	NA	NA	NA	NA	NA	NA	NA	NA	NA	NA	NA	NA	NA	NA	NA	NA	NA	NA	NA	NA	NA	NA	NA	NA	NA	NA	NA	NA	NA	NA	NA	NA	NA	NA	NA	NA	NA	NA	NA	0	0	0	0	0	0	0	0	0	0	0	0	0	0	0	0	0	0	0	0	0	0	0	0	0	0	0	0	0	0	0	0	0
2982	Q8BJL0	SMAL1_MOUSE	SWI/SNF-related matrix-associated actin-dependent regulator of chromatin subfamily A-like protein 1	Q8BJL0	Smarcal1	4	0.325555	0.43664	0.909775	-0.0253659	0.410037	0.462006				113.905	111.92	154.165	5.82933	6.80221	7.2776	7.82241	6.59831	7.1589	7.3845	7.05101	7.76439	7.77241	5.74116	6.70814	6.03845	6.3764	7.22689	6.89812	7.79094	6.61661	7.99373	7.8442	7.92096	6.45979	7.82308	6.34722	6.36521	6.79898	6.82565	6.59812	7.34821	6.2099	6.6921	6.08504	7.43254	5.84357	6.10566	6.96457	6.53607	6.81813	6.64337	5.77686	5.21205	6.49731	5.98599	6.22935	6.23379	7.49569	7.79304	6.87001	56.8596	111.602	155.159	226.35	96.8925	142.903	167.092	132.606	217.427	218.639	53.4885	104.557	65.7287	83.0781	149.8	119.273	221.465	98.1294	254.889	229.794	242.352	88.0217	226.455	81.415	82.4366	111.352	113.429	96.8796	162.942	74.0231	103.401	67.886	172.75	57.4235	68.8633	124.895	92.801	112.839	99.9663	54.8288	37.0666	90.3412	63.3817	75.0279	75.2589	180.479	221.789	116.971
2983	Q8BJL1	FBX30_MOUSE	F-box only protein 30	Q8BJL1	Fbxo30	3	0.822283	-0.564375	0.640096	-0.673415	0.756019	0.10904				159.091	99.7534	107.585	7.32123	7.0376	7.01454	6.46049	7.19391	6.8975	7.36361	6.52774	7.03948	6.54801	7.22842	7.26948	6.75623	7.20018	6.90371	7.31359	7.78952	8.51948	7.46477	7.40692	NA	NA	7.84493	NA	7.29412	7.34266	7.60298	NA	6.22435	NA	8.22457	6.70597	7.55144	5.92503	7.78827	6.8035	NA	6.96403	7.39588	6.77634	6.91412	5.13614	NA	4.60686	7.13792	NA	NA	7.70773	159.923	131.38	129.297	88.0646	146.414	119.221	164.69	92.2668	131.551	93.5725	149.959	154.287	108.101	147.052	119.736	159.078	221.247	366.96	176.652	169.709	0	0	229.911	0	156.945	162.316	194.413	0	74.7681	0	299.117	104.4	187.59	60.759	221.056	111.701	0	124.848	168.416	109.618	120.603	35.1667	0	24.3671	140.84	0	0	209.054
2984	Q8BJS4	SUN2_MOUSE	SUN domain-containing protein 2	Q8BJS4	Sun2	19	0.208702	-0.657828	0.366205	-0.734012	0.975749	0.0761834				477.01	286.792	302.344	7.90508	10.3623	8.81097	7.27111	7.65502	NA	8.85609	8.55333	8.8578	9.20293	NA	7.54607	8.17537	8.3507	8.89712	9.22043	8.75348	8.47805	9.7195	7.80169	8.69894	8.83729	8.57663	8.04055	7.43252	9.29302	8.52634	7.98648	8.5878	8.09077	9.75791	7.83546	8.91599	9.06292	8.31632	7.64477	6.80937	7.68864	7.57813	6.4041	7.39869	6.82391	7.73356	8.08696	6.80617	8.48057	8.07651	7.95133	239.699	1316.3	449.125	154.462	201.553	0	463.391	375.673	463.941	589.328	0	186.893	289.088	326.446	476.761	596.523	431.58	356.573	843.067	223.122	415.567	457.394	381.79	263.297	172.747	627.306	368.708	253.612	384.757	272.623	865.809	228.407	483.037	534.824	318.757	200.127	112.157	206.306	191.093	84.6887	168.744	113.292	212.831	271.905	111.908	357.196	269.942	247.507
2985	Q8BJT9	EDEM2_MOUSE	ER degradation-enhancing alpha-mannosidase-like protein 2	Q8BJT9	Edem2	2	NA	NA	NA	NA	NA	NA				0	0	0	NA	NA	NA	NA	NA	NA	NA	NA	NA	NA	NA	NA	NA	NA	NA	NA	NA	NA	NA	NA	NA	NA	NA	NA	NA	NA	NA	NA	NA	NA	NA	NA	NA	NA	NA	NA	NA	NA	NA	NA	NA	NA	NA	NA	NA	NA	NA	NA	0	0	0	0	0	0	0	0	0	0	0	0	0	0	0	NA	NA	NA	NA	NA	NA	NA	NA	NA	NA	NA	NA	NA	0	0	0	0	0	0	0	0	0	0	0	0	0	0	0	0	0	0	0	0
2986	Q8BJU0	SGTA_MOUSE	Small glutamine-rich tetratricopeptide repeat-containing protein alpha	Q8BJU0	Sgta	11	0.398571	0.149598	0.825852	0.101256	0.836385	0.0483421				2170.04	2327.81	2407.13	11.3794	11.0283	11.5491	11.2569	11.3004	11.1866	11.1204	11.0483	11.0334	11.3955	11.321	11.5747	10.9135	11.5498	10.7934	11.0986	11.2146	12.0486	10.9998	11.5705	10.9847	11.3809	11.6701	11.6291	11.3863	11.3662	11.2686	11.5817	10.5403	10.968	10.6734	10.8122	10.4022	10.952	10.7117	10.8848	11.1974	10.8891	11.1734	10.9741	10.564	11.0016	11.2199	10.9077	11.055	10.6602	10.9937	10.6243	2664.09	2088.53	2996.58	2447.25	2522.03	2330.74	2226.21	2117.74	2095.97	2693.89	2558.28	3050.32	1928.83	2998.03	1774.73	2192.85	2376.47	4236.4	2047.68	3041.35	2026.38	2666.85	3258.65	3167.5	2676.88	2639.71	2467.09	3065.11	1489.22	2003.1	1633.15	1798.02	1353.25	1980.97	1677.01	1890.85	2348.22	1896.49	2309.51	2011.58	1513.8	2050.2	2385.14	1921.14	2127.62	1618.25	2039.13	1578.46
2987	Q8BJU2	TSN9_MOUSE	Tetraspanin-9	Q8BJU2	Tspan9	3	0.954098	0.050715	0.754395	0.365291	0.666431	-0.314576				1057.37	1362.04	1095.2	10.9527	10.8523	9.20415	9.26754	10.0248	9.93149	9.41886	9.80043	8.69086	9.29162	9.84572	10.5662	11.7549	9.97785	11.1596	10.412	9.95527	9.37674	9.99877	9.22127	10.8709	10.9866	10.9841	11.0819	10.1247	10.6185	10.4909	10.5084	9.7859	9.81108	9.9812	10.4589	9.73737	8.84167	10.3012	9.20272	9.24604	10.0077	8.39148	10.2428	9.70518	10.5651	10.5817	10.7583	10.1227	8.53265	9.69254	9.37364	1981.89	1848.76	589.827	616.321	1041.76	976.51	684.479	891.707	413.247	626.695	920.146	1516.11	3455.94	1008.4	2287.5	1362.43	992.739	664.783	1023.13	596.87	1872.67	2029.02	2025.62	2167.58	1116.44	1572.15	1439.02	1456.56	882.776	898.318	1010.74	1407.51	853.573	458.785	1261.74	589.242	607.204	1029.49	335.806	1211.72	834.741	1515	1532.52	1732.14	1114.87	370.326	827.454	663.355
2988	Q8BJW5	NOL11_MOUSE	Nucleolar protein 11	Q8BJW5	Nol11	17	0.992482	-0.00139823	0.581918	-0.263831	0.535961	0.262433				825.353	687.415	824.554	9.32639	9.29141	10.305	9.6915	9.87214	9.465	9.36216	10.0675	9.9168	10.198	8.3948	9.86682	9.0542	9.6036	9.88732	9.43605	9.68016	10.2834	10.1495	9.93134	9.76084	9.9398	9.83218	10.0674	10.0087	9.71587	9.80887	9.65361	9.60051	9.64726	8.90228	9.76393	9.67412	9.80325	9.13135	10.0561	9.23116	8.97052	8.87967	8.9779	9.77857	7.87578	9.04517	8.78138	9.08184	8.88455	9.13325	9.30329	641.983	626.605	1265.1	826.861	937.152	706.722	658.1	1073.08	966.618	1174.6	336.578	933.703	531.6	777.988	947.063	692.684	820.386	1246.24	1135.8	976.407	867.573	982.149	911.554	1072.98	1030.2	840.948	896.941	805.427	776.321	801.892	478.467	869.432	816.96	893.454	560.801	1064.62	600.975	501.644	471.028	504.218	878.301	234.879	528.286	440.008	541.882	472.624	561.542	631.784
2989	Q8BJW6	EIF2A_MOUSE	Eukaryotic translation initiation factor 2A	Q8BJW6	Eif2a	29	0.835736	-0.0788565	0.792559	-0.0990857	0.896197	0.0202292				2981.43	2783.54	2822.84	11.5384	11.4704	11.6637	11.6509	11.5242	11.6135	11.2037	11.69	11.4809	11.6828	11.5104	11.6666	11.4425	11.615	11.6044	11.7643	12.007	12.2515	11.7032	11.6386	11.8849	11.2171	11.3918	11.6838	11.8748	11.5775	11.8581	11.3427	11.2575	11.3824	11.0035	11.7741	10.9614	11.4079	11.1105	11.3539	10.9446	11.1632	11.0596	11.1609	10.8577	11.3366	11.0515	11.1775	11.4097	10.9875	10.6952	11.1525	2974.52	2837.53	3244.32	3215.74	2945.32	3133.27	2358.5	3304.08	2858.24	3287.55	2917.26	3250.96	2783.18	3136.72	3113.56	3478.73	4116.06	4876.11	3334.39	3188.25	3781.98	2380.55	2687.03	3289.94	3755.5	3056.23	3712.31	2597.11	2448.27	2669.67	2052.99	3502.29	1993.95	2717.2	2211.02	2617.38	1970.89	2293.31	2134.37	2289.56	1855.68	2586.08	2122.4	2316.11	2720.49	2030.36	1658	2276.27
2990	Q8BJY1	PSMD5_MOUSE	26S proteasome non-ATPase regulatory subunit 5	Q8BJY1	Psmd5	22	0.42622	0.118816	0.82679	0.0608512	0.850252	0.0579649				5847.24	6099.15	6349.19	12.7372	12.3012	12.9041	12.8522	12.4726	12.4665	12.1772	12.7543	12.6796	12.9004	12.7899	12.8497	12.532	12.7235	12.5518	13.0393	13.309	13.0749	12.8755	12.7771	12.9061	12.4284	12.724	12.7725	12.9205	12.3568	12.7312	12.6469	12.0417	12.3012	12.1082	12.1544	11.9647	12.242	11.8546	12.0853	12.6071	12.4535	12.5518	12.402	12.303	12.5384	12.4983	12.5434	12.3359	11.8592	12.4899	12.0816	6827.79	5046.94	7664.91	7394.41	5683.64	5659.83	4631.45	6909.22	6560.69	7645.42	7081.72	7381.35	5922.39	6763.08	6004.27	8418.31	10148.5	8628.25	7514.53	7019.29	7675.57	5512	6765.61	6996.9	7752.6	5245.39	6799.42	6413.71	4216.07	5047.11	4414.99	4558.67	3997.05	4843.96	3703.3	4345.61	6238.82	5608.83	6004.19	5412.08	5053.16	5948.92	5785.95	5969.68	5169.79	3715.21	5752.19	4334.45
2991	Q8BK48	EST2E_MOUSE	Pyrethroid hydrolase Ces2e	Q8BK48	Ces2e	2	0.683487	-0.456462	0.863195	-0.687289	0.659517	0.230827				1062.16	659.625	774.074	11.5649	11.0146	NA	NA	NA	11.1847	NA	10.8343	NA	NA	NA	NA	NA	NA	11.6897	NA	NA	NA	NA	NA	NA	12.4199	NA	10.345	9.9532	11.9047	NA	10.9359	10.2407	10.526	10.5273	10.434	10.7391	10.4654	NA	10.1102	NA	NA	NA	10.5032	NA	NA	NA	NA	9.91324	NA	NA	7.33418	3029.58	2068.78	0	0	0	2327.77	0	1825.83	0	0	0	0	0	0	3303.41	0	0	0	0	0	0	5479.61	0	1300.59	991.317	3834.26	0	1959.03	1209.95	1474.44	1475.82	1383.41	1709.22	1413.84	0	1105.26	0	0	0	1451.39	0	0	0	0	964.237	0	0	161.364
2992	Q8BK63	KC1A_MOUSE	Casein kinase I isoform alpha	Q8BK63	Csnk1a1	7	0.978232	-0.00488765	0.685414	-0.200878	0.592895	0.195991				240.75	209.457	239.935	7.65216	7.94156	8.28999	8.15059	8.33764	7.80929	7.85084	7.9724	8.12438	7.96665	7.73076	7.63037	8.26548	7.8304	6.90556	8.65617	8.64775	7.63425	7.96701	8.05435	8.56037	7.5247	7.2891	8.20374	8.36386	6.2565	8.53939	7.85075	7.7641	7.97166	7.5817	7.26884	7.22966	7.86809	7.22544	8.0211	7.24594	8.02103	7.27152	7.23803	7.5074	7.38531	8.1768	7.34664	7.83572	6.66865	7.05051	7.26669	201.155	245.837	312.993	284.166	323.503	224.301	230.854	251.149	279.049	250.149	212.418	198.14	307.721	227.607	119.889	403.43	401.08	198.672	250.212	265.829	377.509	184.145	156.401	294.83	329.438	76.4528	372.059	230.84	217.383	251.02	191.566	154.22	150.088	233.632	149.649	259.772	151.791	259.759	154.507	150.961	181.951	167.186	289.376	162.765	228.448	101.734	132.561	153.99
2993	Q8BK64	AHSA1_MOUSE	Activator of 90 kDa heat shock protein ATPase homolog 1	Q8BK64	Ahsa1	24	0.476236	0.141601	0.97873	0.0271873	0.668261	0.114413				6266.26	6385.47	6912.49	12.5808	12.7947	12.4272	12.7493	12.9222	13.0373	12.3808	13.0608	12.9144	12.9326	12.6165	12.6301	12.7741	12.3477	12.9339	12.8138	13.0712	13.2982	12.6526	13.0024	12.7962	12.6821	13.0176	12.8455	12.7345	13.2002	13.0013	12.8953	12.2762	12.3642	12.2097	12.465	12.2611	12.6306	12.3414	12.5617	12.2068	12.5218	12.6043	12.3249	12.2956	12.3007	12.4829	12.1779	12.4263	12.4231	12.304	12.1589	6126.5	7105.34	5507.5	6885.43	7762.15	8406.64	5333.21	8544.4	7720.28	7817.86	6279.89	6339.25	7004.91	5212.22	7825.25	7200.17	8606.24	10073.2	6439.02	8205.47	7112.94	6572.05	8292.44	7359.88	6814.85	9411.72	8199.51	7618.62	4960.16	5272.42	4736.73	5653.81	4908.58	6341.54	5189.61	6045.83	4727.35	5881	6226.94	5130.65	5027.37	5045.09	5724.25	4633.58	5504.03	5492.06	5056.87	4573
2994	Q8BK67	RCC2_MOUSE	Protein RCC2	Q8BK67	Rcc2	28	0.38556	0.219587	0.972862	-0.0422835	0.529166	0.261871				4342.62	4217.19	5056.55	11.6745	11.3571	12.7287	12.5327	12.7043	12.5758	11.4954	12.6666	12.3952	12.2968	12.3681	12.1684	11.4884	12.1621	11.8198	12.4395	12.6599	12.9652	12.4274	12.7918	11.8412	12.0696	12.4518	12.1978	12.8594	11.1631	12.4612	12.0546	11.7398	11.9504	11.2326	12.0157	11.3285	12.1073	11.2277	12.2251	11.7685	12.2685	12.2084	11.7324	11.8554	12.3733	12.2703	12.0044	11.9609	10.5595	11.6939	11.5116	3268.67	2623.22	6787.7	5925.58	6673.75	6105.23	2887.1	6501.51	5386.68	5031.55	5286.5	4603.12	2873.07	4582.95	3615.12	5554.56	6471.64	7996.64	5508.41	7091.28	3669.11	4298.46	5602.1	4697.91	7431.37	2293.19	5638.86	4254.07	3420.03	3957.54	2406.34	4140.73	2571.66	4412.27	2398.09	4787.57	3488.7	4933.9	4732.56	3402.46	3705.47	5305.57	4940.16	4108.54	3986.43	1509.11	3313	2919.64
2995	Q8BK72	RT27_MOUSE	28S ribosomal protein S27, mitochondrial	Q8BK72	Mrps27	4	0.102108	-0.51296	0.896364	-0.0654888	0.250102	-0.447472				160.832	153.694	112.708	7.4973	6.68679	6.94848	7.18854	6.6538	7.35279	6.2905	6.41765	7.33847	7.88612	6.91591	7.60788	7.12408	7.66942	7.48587	8.14304	7.198	7.29511	7.36832	6.9628	7.50541	7.36814	6.28283	7.33435	7.53179	7.07545	8.06238	6.77817	7.40638	NA	7.37883	7.7383	6.87165	8.24361	7.34072	6.97686	NA	6.93381	5.72414	4.04073	NA	NA	NA	7.20509	8.04995	7.73462	NA	7.75175	180.681	103.021	123.51	145.87	100.692	163.46	78.2763	85.4878	161.845	236.569	120.752	195.074	139.496	203.575	179.255	282.683	146.83	157.053	165.229	124.742	181.699	165.208	77.8611	161.383	185.052	134.872	267.313	109.757	169.646	0	166.436	213.531	117.104	303.091	162.098	125.963	0	122.26	52.8612	16.4581	0	0	0	147.553	265.019	212.987	0	215.531
2996	Q8BK75	ELP6_MOUSE	Elongator complex protein 6	Q8BK75	Elp6	9	0.53599	-0.155135	0.769625	-0.112949	0.976514	-0.0421861				190.034	175.724	170.66	7.71406	7.31924	7.75213	7.89565	7.28902	7.14916	6.64189	7.82573	7.39408	7.67158	7.61212	7.7345	7.46851	7.71378	7.7951	7.84114	8.01928	8.12902	7.83177	7.22191	7.23751	7.58968	7.6805	7.89417	7.83785	7.24474	7.88763	7.73969	7.27563	7.40716	7.20042	7.7129	7.45699	7.45135	6.90319	7.27183	6.94591	7.33823	6.95268	6.98289	7.06696	7.38268	7.05868	7.02935	7.29111	6.40127	6.86353	7.1922	209.973	159.702	215.588	238.137	156.391	141.942	99.8635	226.872	168.205	203.881	195.648	212.969	177.111	209.932	222.106	229.307	259.444	279.95	227.823	149.284	150.906	192.628	205.145	237.894	228.786	151.664	236.818	213.737	154.947	169.737	147.076	209.805	175.702	175.017	119.692	154.539	123.29	161.818	123.87	126.491	134.081	166.881	133.313	130.631	156.618	84.5229	116.447	146.241
2997	Q8BKC5	IPO5_MOUSE	Importin-5	Q8BKC5	Ipo5	56	0.516066	0.146774	0.953548	0.043872	0.748533	0.102902				5035.15	5190.62	5574.37	12.2607	12.2274	12.4395	12.6426	12.4507	12.5979	12.3683	12.7752	12.5371	12.3688	12.4692	12.4176	12.1756	12.1094	12.6304	12.8303	12.5605	12.7063	12.7857	12.9197	12.4816	12.1926	12.5326	12.5612	12.8696	12.5698	12.5003	12.4142	11.7664	12.1872	12.0014	12.6242	12.0491	12.2826	11.8685	11.8567	11.9072	11.9772	12.0024	11.8153	11.7807	12.5108	12.1223	12.0504	12.111	12.1034	12.0248	11.9949	4907.3	4795.24	5554.66	6394.35	5598.01	6199.52	5287.15	7009.77	5943.54	5289.13	5670.31	5471.19	4626.15	4418.79	6340.72	7282.68	6040.6	6683.01	7061.13	7748.38	5719.28	4680.94	5925.08	6043.67	7484.06	6079.63	5793.73	5458.18	3483.65	4663.62	4100.03	6313.24	4237.91	4982.44	3739.07	3708.63	3840.9	4031.74	4102.74	3603.68	3518.28	5835.98	4458.46	4241.59	4423.44	4400.4	4167.08	4081.66
2998	Q8BKC8	PI4KB_MOUSE	Phosphatidylinositol 4-kinase beta	Q8BKC8	Pi4kb	7	0.731148	-0.281888	0.975514	-0.0794881	0.86462	-0.2024				280.695	265.648	230.876	8.32984	7.43038	7.81138	8.08418	8.44684	7.96164	7.69265	7.71145	7.66542	7.6103	8.67614	8.47429	8.55977	8.39445	7.93429	9.00395	8.40676	8.52169	8.24278	6.9457	NA	7.66073	8.88553	8.72159	7.91381	8.14071	8.58968	8.28506	7.30125	7.80608	7.35795	7.10132	8.94265	7.36338	8.85815	7.54619	6.87345	7.46316	7.2874	7.85406	7.80504	7.63005	6.80368	7.14319	7.72605	8.12209	7.31612	8.10879	321.759	172.491	224.626	271.382	348.941	249.283	206.88	209.594	203.012	195.401	409.052	355.644	377.353	336.498	244.601	513.402	339.381	367.523	302.918	123.272	0	202.353	472.944	422.145	241.154	282.227	385.257	311.927	157.723	223.802	164.046	137.313	492.047	164.664	464.053	186.908	117.251	176.455	156.216	231.37	223.641	198.096	111.715	141.356	211.726	278.607	159.357	276.052
2999	Q8BKE6	CP20A_MOUSE	Cytochrome P450 20A1	Q8BKE6	Cyp20a1	13	0.806112	-0.100697	0.951579	0.0288282	0.943202	-0.129526				349.975	357.038	326.38	8.76262	7.87	8.37226	8.30227	8.23398	8.58998	8.15742	8.1573	8.04981	8.56613	8.91754	8.75093	9.04548	8.56997	8.84415	9.02246	8.85563	8.60526	8.3483	8.64805	8.65996	8.91819	7.899	8.62713	9.0747	8.54116	9.03596	8.28369	8.23632	8.48823	7.97252	8.64628	7.82781	8.05593	8.64407	8.32831	8.03253	7.89875	8.36977	8.24464	8.12603	8.00377	7.52379	7.94846	8.38176	8.02782	6.96196	7.98333	434.323	233.942	331.361	315.67	301.076	385.339	285.514	285.491	264.992	379.02	483.555	430.816	528.398	380.03	459.573	520.035	463.243	389.439	325.903	401.166	404.491	483.773	238.691	395.39	539.208	372.517	524.923	311.631	301.564	359.098	251.17	400.673	227.198	266.12	400.061	321.419	261.838	238.649	330.79	303.309	279.369	256.67	184.03	247.017	333.551	260.984	124.669	253.06
2687	Q78HU3	MB12A_MOUSE	Multivesicular body subunit 12A	Q78HU3	Mvb12a	7	0.00682802	0.667221	0.0457058	0.628567	0.886856	0.0386543		Cytoplasm	0	740.953	1145.53	1176.64	9.83407	9.67639	10.018	10.3372	9.71695	10.3012	10.5221	10.214	10.2832	10.1409	10.1615	10.097	10.0668	10.1009	9.54663	10.0895	10.085	10.164	9.89718	10.5591	9.70638	10.4214	10.2048	10.4473	10.1622	10.4064	9.97353	11.057	8.53796	9.5581	8.03927	8.69834	9.00218	9.32736	9.45503	9.27968	10.534	9.47025	9.82148	10.2078	9.64939	10.378	10.3401	10.3056	9.29503	9.70742	10.4998	9.53595	912.749	818.246	1036.84	1293.59	841.574	1261.72	1470.55	1187.77	1246.11	1129.03	1145.28	1095.18	1072.5	1098.2	747.862	1089.5	1086.14	1147.3	953.558	1508.68	835.433	1371.36	1180.22	1396.25	1145.82	1357.18	1005.39	2130.59	371.69	753.835	263.065	415.396	512.773	642.414	701.856	621.529	1482.68	709.299	904.817	1182.65	803.073	1330.76	1296.19	1265.58	628.179	836.036	1447.93	742.347
3001	Q8BKI2	TNR6B_MOUSE	Trinucleotide repeat-containing gene 6B protein	Q8BKI2	Tnrc6b	19	0.285032	0.216921	0.96474	0.0587003	0.529166	0.158221				101.083	105.281	117.484	6.64722	6.33663	7.05676	6.99575	6.72274	7.24585	6.85685	6.99831	6.64047	6.9661	6.87926	6.89799	6.71037	6.57677	6.83582	6.728	7.15215	6.99377	7.38143	7.02611	7.48808	NA	7.76025	6.36621	7.16574	6.71939	7.1426	7.19577	6.07397	6.62088	6.23265	6.5166	6.45232	6.57859	6.84643	6.56251	6.26846	6.96331	6.35688	6.5149	6.44529	6.61296	5.75924	6.07871	6.81871	6.21663	6.1567	6.61852	100.234	80.8192	133.136	127.623	105.62	151.781	115.909	127.85	99.7654	125.027	117.724	119.262	104.718	95.4566	114.232	106.006	142.237	127.448	166.737	130.338	179.53	0	216.804	82.4937	143.583	105.375	141.299	146.603	67.367	98.4203	75.1992	91.5568	87.5672	95.5769	115.075	94.5174	77.0894	124.785	81.9617	91.449	87.1414	97.8811	54.163	67.5889	112.885	74.3692	71.3429	98.2593
3002	Q8BKS9	PUM3_MOUSE	Pumilio homolog 3	Q8BKS9	Pum3	22	0.476922	0.195198	0.984792	-0.0516358	0.604197	0.246834				858.865	828.668	983.298	9.09193	9.25175	10.0782	10.3559	9.70875	10.1749	9.3858	10.4443	10.2722	10.3063	9.62617	10.1119	8.88191	9.4121	10.0997	10.483	10.1537	10.4259	9.89906	10.2343	9.17014	9.19721	10.4485	10.1015	10.1218	9.11304	10.1913	10.216	9.61767	9.6882	7.98016	9.91888	9.40023	9.81758	8.63602	10.0151	9.23659	9.88424	10.0401	9.47375	9.42689	9.74717	9.51889	9.35502	9.76727	8.32562	9.1237	9.34312	545.689	609.615	1081.04	1310.53	836.806	1155.96	668.969	1393.27	1236.59	1266.24	790.254	1106.57	471.761	681.277	1097.25	1431.24	1139.09	1375.65	954.806	1204.6	576.087	586.996	1397.4	1098.61	1114.24	553.732	1169.21	1189.39	785.61	824.973	252.504	968.01	675.697	902.371	397.832	1034.79	603.239	945.043	1052.84	711.022	688.3	859.388	733.62	654.851	871.448	320.82	557.837	649.473
3003	Q8BKT3	GCFC2_MOUSE	Intron Large complex component GCFC2	Q8BKT3	Gcfc2	10	0.514552	0.152391	0.867228	0.201951	0.859954	-0.0495598				154.982	178.269	172.249	7.71876	7.39389	7.38308	7.41146	7.94287	7.44297	7.52662	7.28779	7.87194	7.61557	7.10621	7.36262	7.55482	7.84357	6.04935	7.66393	7.62836	7.90066	8.14554	8.09264	6.74374	NA	6.98711	8.05653	8.10051	7.09383	8.17693	7.77583	7.14919	6.80744	6.13251	7.12778	6.84488	7.14301	6.49552	7.44186	7.10523	7.35345	6.83702	6.89252	6.96769	6.63927	7.23798	7.12258	6.88315	8.51383	6.39821	7.41456	210.658	168.183	166.928	170.245	246.06	174.003	184.39	156.258	234.256	196.117	137.779	164.577	188.03	229.694	66.2272	202.802	197.863	238.965	283.173	272.978	107.169	0	126.861	266.23	274.47	136.602	289.402	219.158	141.945	112.007	70.1566	139.854	114.951	141.338	90.229	173.869	137.686	163.535	114.327	118.811	125.165	99.6829	150.956	139.351	118.042	365.526	84.344	170.61
3004	Q8BKT7	THOC5_MOUSE	THO complex subunit 5 homolog	Q8BKT7	Thoc5	18	0.749785	0.0815643	0.776552	-0.131433	0.532116	0.212997				228.276	208.399	241.554	7.27409	7.50707	8.00426	8.00357	8.36095	8.02692	7.84421	8.10246	8.06242	8.32385	7.35676	7.76832	7.36101	8.10803	7.93374	8.20856	8.29049	8.51961	7.93196	7.98544	7.57247	7.73263	8.4467	8.17509	8.02613	7.79108	8.15037	7.83692	7.77486	7.64455	7.84619	7.50709	7.77996	7.59238	7.40142	7.73836	7.55251	7.58778	7.27908	7.43164	7.72483	7.57348	7.78182	7.25945	7.24834	7.2265	7.21288	7.19745	154.781	181.909	256.758	256.634	328.773	260.821	229.797	274.842	267.319	320.427	163.91	218.02	164.393	275.905	244.509	295.817	313.102	366.993	244.206	253.43	190.344	212.693	348.909	289.034	260.679	221.488	284.123	228.637	219.011	200.096	230.111	181.912	219.787	192.99	169.063	213.54	187.729	192.375	155.318	172.642	211.546	190.478	220.07	153.219	152.043	149.759	148.352	146.774
476	O35682	MYADM_MOUSE	Myeloid-associated differentiation marker	O35682	Myadm	5	0.0217013	0.843501	0.0627704	0.953147	0.991075	-0.109647		Cell membrane	Transmembrane domain	351.656	680.839	631.012	8.60568	9.13326	7.90663	9.18072	8.45952	8.57436	10.2536	8.67124	9.20832	8.43013	9.69327	9.36614	9.93673	8.89791	9.85334	9.16772	8.51425	7.90583	9.61777	9.45699	9.12267	10.0865	9.16566	9.46384	8.12928	10.6374	8.48857	10.2736	8.49473	7.75413	7.71636	7.20617	9.11689	8.11524	9.1423	7.77745	9.61237	8.62681	8.7186	9.10245	9.04238	9.01681	8.32938	9.40926	7.81097	10.1318	9.02828	8.96949	389.553	561.546	239.957	580.327	352.021	381.189	1220.8	407.666	591.533	344.923	827.875	659.918	980.064	477.022	925.022	575.119	365.632	239.824	785.665	702.812	557.438	1087.3	574.3	706.152	280	1592.86	359.181	1237.87	360.719	215.887	210.309	147.664	555.211	277.287	565.076	219.404	782.73	395.303	421.271	549.681	527.264	518.001	321.658	679.936	224.562	1121.95	522.135	501.285
3006	Q8BL48	UNK_MOUSE	RING finger protein unkempt homolog	Q8BL48	Unk	14	0.877569	0.315338	0.714532	0.555169	0.771966	-0.23983				180.59	265.348	224.708	7.37071	NA	7.54009	8.12369	8.14494	8.36362	8.04151	7.86102	7.83765	7.78407	7.72997	7.52915	8.36679	8.25143	8.34873	6.52849	8.69972	8.06457	5.73195	9.0112	6.17412	7.02573	8.20888	6.22015	7.32965	9.71057	7.43194	9.18614	7.34031	7.20438	6.89789	7.60342	6.97768	8.0359	7.32571	7.83696	7.73394	7.65311	8.08548	7.242	7.70241	7.78907	7.56408	7.13807	7.28972	7.25655	6.939	7.61004	165.503	0	186.12	278.917	283.056	329.383	263.474	232.49	228.753	220.413	212.301	184.713	330.107	304.739	326	92.3148	415.791	267.718	53.1482	515.991	72.2098	130.303	295.881	74.5507	160.859	837.865	172.678	582.512	162.052	147.481	119.254	194.472	126.035	262.451	160.42	228.644	212.886	201.288	271.626	151.376	208.284	221.18	189.241	140.855	156.468	152.911	122.701	195.367
3007	Q8BL66	EEA1_MOUSE	Early endosome antigen 1	Q8BL66	Eea1	57	0.565166	-0.152751	0.689498	-0.138761	0.949982	-0.01399				890.24	808.604	800.801	10.052	10.0835	9.64233	9.56676	9.76191	9.4149	9.94821	9.63538	9.51589	9.59023	9.8351	9.67331	9.94804	9.78579	10.0448	10.0089	10.0244	9.83931	9.89609	9.69266	10.1495	10.0845	9.83998	9.92857	9.92248	10.4272	9.86184	9.75483	9.84842	9.37464	9.49615	9.7306	9.96898	9.33409	10.0889	9.31194	8.61972	9.37646	8.962	9.07309	9.39945	8.57614	8.74727	8.82915	9.25134	10.2344	8.49739	9.52204	1061.6	1085.05	799.152	758.372	868.217	682.601	987.889	795.314	732.099	770.81	913.398	816.498	987.773	882.707	1056.33	1030.31	1041.44	916.069	952.842	827.526	1135.82	1085.79	916.491	974.535	970.427	1376.93	930.484	863.968	921.873	663.814	722.146	849.579	1002.22	645.416	1089.11	635.584	393.363	664.653	498.689	538.608	675.329	381.659	429.725	454.82	609.441	1204.69	361.385	735.224
3008	Q8BL74	TF3C2_MOUSE	General transcription factor 3C polypeptide 2	Q8BL74	Gtf3c2	2	0.90371	-0.135511	0.685181	0.749649	0.743785	-0.88516				134.926	226.862	122.829	7.0223	NA	8.4028	8.01747	8.50218	8.19726	NA	5.24973	NA	8.3305	NA	8.69664	NA	8.61393	NA	NA	NA	9.08098	NA	NA	NA	NA	NA	9.01031	8.59434	9.34117	NA	9.21997	6.82497	7.76109	NA	7.20528	7.1526	6.95021	NA	7.07824	7.7778	7.25851	NA	6.95136	7.82183	6.90389	7.83975	8.04553	6.57081	NA	8.24578	6.40872	129.994	0	338.451	259.12	362.586	293.509	0	38.0476	0	321.906	0	414.907	0	391.788	0	0	0	541.561	0	0	0	0	0	515.671	386.503	648.595	0	596.332	113.376	216.931	0	147.573	142.281	123.658	0	135.134	219.458	153.119	0	123.756	226.258	119.75	229.087	264.208	95.0627	0	303.547	84.9606
3009	Q8BL86	MBLC2_MOUSE	Acyl-coenzyme A thioesterase MBLAC2	Q8BL86	Mblac2	4	0.569347	-0.0715627	0.760984	-0.101312	0.995972	0.0297492				90.4967	84.3597	86.1173	6.88207	NA	6.29847	6.65341	6.98275	NA	6.37549	6.86994	6.63275	6.82933	6.96025	6.6884	6.75678	6.39727	7.39194	7.68349	7.41015	NA	7.7745	NA	8.0498	NA	NA	7.44184	NA	NA	7.8233	6.79767	NA	NA	NA	7.23507	NA	7.37758	7.84948	7.20014	6.74035	NA	NA	6.43924	7.32549	NA	NA	6.726	7.28081	NA	NA	7.05796	117.953	0	78.71	100.665	126.479	0	83.0262	116.965	99.2334	113.719	124.522	103.135	108.142	84.2888	167.956	205.571	170.09	0	218.956	0	264.991	0	0	173.867	0	0	226.49	111.251	0	0	0	150.652	0	166.293	230.638	147.048	106.918	0	0	86.777	160.395	0	0	105.859	155.505	0	0	133.247
3010	Q8BL95	CF298_MOUSE	Cilia- and flagella-associated protein 298	Q8BL95	Cfap298	4	0.436389	-0.121192	0.6974	-0.0374865	0.971787	-0.083705				41.0654	40.0121	37.7567	NA	NA	NA	NA	5.65921	8.43088	NA	NA	NA	NA	8.02908	NA	NA	NA	NA	7.12263	6.77516	6.45779	NA	NA	NA	NA	NA	NA	7.19165	NA	7.00583	NA	4.29841	2.88352	NA	3.74177	6.33899	6.38876	NA	5.04231	NA	6.2937	5.4687	6.42184	6.34327	NA	3.83953	NA	5.33868	NA	NA	6.48394	0	0	0	0	50.535	345.102	0	0	0	0	261.212	0	0	0	0	139.356	109.528	87.9002	0	0	0	0	0	0	146.185	0	128.518	0	19.6767	7.37948	0	13.3778	80.9519	83.7931	0	32.9525	0	78.4498	44.2837	85.7364	81.192	0	14.3157	0	40.467	0	0	89.5079
3011	Q8BL97	SRSF7_MOUSE	Serine/arginine-rich splicing factor 7	Q8BL97	Srsf7	10	0.833489	-0.0463722	0.822677	-0.0708515	0.931709	0.0244793				2253.77	2145.76	2182.48	11.3938	10.6831	11.3509	11.4594	11.5176	10.8369	10.4508	10.7252	11.3456	11.9416	11.2075	11.0414	9.99502	11.4014	11.066	11.2206	11.5703	11.5785	11.0921	11.2885	11.1358	11.8171	11.3958	11.4051	11.3948	11.2053	11.2975	11.0841	10.7293	10.6784	10.5875	10.652	11.2308	11.2147	11.2618	11.2294	10.5689	10.6815	10.3979	10.2146	10.5539	9.79692	10.883	10.5636	10.6821	11.0285	10.9677	11.2498	2690.69	1644.07	2611.86	2815.9	2931.94	1829.06	1399.63	1692.75	2602.4	3933.56	2364.76	2107.56	1020.47	2704.94	2143.86	2386.37	3040.83	3058.25	2182.94	2501.32	2250.13	3608.36	2694.49	2711.9	2692.7	2361.12	2516.94	2170.95	1697.68	1638.8	1538.75	1609.11	2403.34	2376.6	2455.49	2400.97	1519.02	1642.35	1349.26	1188.26	1503.28	889.541	1888.45	1513.38	1643.04	2088.87	2002.7	2435.12
3012	Q8BLF1	NCEH1_MOUSE	Neutral cholesterol ester hydrolase 1	Q8BLF1	Nceh1	8	0.3946	1.92528	0.352323	2.67584	0.731958	-0.75056				15.0715	96.3091	57.2435	NA	5.01876	NA	NA	NA	NA	6.35978	7.89914	4.75601	7.89782	NA	5.30655	5.34519	NA	7.44216	NA	NA	NA	6.60077	NA	6.87893	7.80185	NA	NA	NA	8.55402	NA	7.38924	NA	5.58189	NA	NA	5.9535	6.10255	NA	NA	NA	5.78486	NA	6.2288	NA	NA	6.56454	7.15907	NA	8.1191	NA	6.41838	0	32.4188	0	0	0	0	82.1267	238.715	27.021	238.495	0	39.576	40.6503	0	173.906	0	0	0	97.0574	0	117.697	223.147	0	0	0	375.851	0	167.642	0	47.8977	0	0	61.9703	68.7149	0	0	0	55.1335	0	74.999	0	0	94.6505	142.92	0	278.032	0	85.5312
3013	Q8BLH7	HIRP3_MOUSE	HIRA-interacting protein 3	Q8BLH7	Hirip3	19	0.995057	-0.0402135	0.6515	-0.277195	0.570748	0.236981				323.15	266.661	314.267	7.46289	8.08935	8.40871	8.47945	8.70491	8.50222	7.94181	8.88523	8.59957	8.75262	8.07946	8.1402	6.39464	8.71016	7.90376	8.66851	9.25648	8.9684	8.08514	8.28459	8.13048	7.97964	7.9688	8.80114	8.62512	7.49899	8.77897	8.01469	8.23875	8.04117	6.7718	7.93786	8.43835	8.1454	7.98544	8.6887	6.95319	8.60738	8.005	7.65377	7.35324	7.95796	8.02304	7.41426	7.86605	7.65679	7.52628	7.87317	176.423	272.355	339.841	356.918	417.291	362.596	245.881	472.848	387.908	431.321	270.495	282.126	84.1353	418.813	239.479	406.895	611.613	500.908	271.562	311.825	280.232	252.412	250.523	446.075	394.84	180.892	439.271	258.62	302.072	263.411	109.273	245.208	346.894	283.146	253.429	412.628	123.914	390.013	256.888	201.38	163.51	248.648	260.121	170.575	233.301	201.8	184.347	234.455
3014	Q8BLM0	KLF8_MOUSE	Krueppel-like factor 8	Q8BLM0	Klf8	2	0.811859	-0.313754	0.861865	-0.745161	0.977294	0.431406				374.548	223.456	301.341	7.86943	NA	10.8047	NA	10.2353	7.35907	7.24907	NA	7.61946	9.2593	NA	7.51219	NA	NA	NA	10.0143	9.62151	NA	9.69694	9.57904	NA	9.35021	NA	NA	9.17856	NA	NA	NA	6.80431	6.93461	7.72126	6.98906	7.80423	7.42743	8.1534	7.19672	7.51081	7.81641	6.9219	8.35116	8.38593	7.77265	7.72484	8.42732	7.81177	9.04518	9.31084	8.02995	233.849	0	1788.68	0	1205.41	164.172	152.121	0	196.646	612.813	0	182.555	0	0	0	1034.21	787.703	0	829.982	764.852	0	652.67	0	0	579.459	0	0	0	111.764	122.328	211.023	127.033	223.515	172.139	284.72	146.7	182.381	225.41	121.255	326.549	334.515	218.676	211.548	344.251	224.687	528.289	635.101	261.37
3015	Q8BLN5	LSS_MOUSE	Lanosterol synthase	Q8BLN5	Lss	19	0.940242	0.0322132	0.70512	-0.147552	0.581494	0.179765				440.009	397.232	449.944	9.39064	9.1357	8.3489	8.55848	8.77886	8.74643	8.85439	8.74634	8.38868	8.00411	8.77727	8.7306	9.18079	9.39156	8.52882	8.91061	8.75306	9.14956	9.2407	8.41348	9.25428	9.66104	8.69028	9.01625	8.95501	8.81219	8.6772	9.07854	8.36343	8.63441	9.22418	8.51526	8.43171	8.1418	8.71752	8.57123	8.32403	8.47076	8.20203	8.84276	8.0925	8.31326	7.97124	8.07023	8.75182	8.00842	7.75854	8.54152	671.217	562.498	326.04	377.016	439.238	429.475	462.846	429.447	335.154	256.731	438.756	424.789	580.354	671.646	369.343	481.238	431.454	567.925	604.962	340.965	610.683	809.584	413.081	517.801	496.279	449.505	409.352	540.646	329.34	397.39	598.075	365.889	345.302	282.44	420.953	380.362	320.467	354.776	294.48	459.13	272.952	318.083	250.946	268.771	431.082	257.499	216.547	372.609
3016	Q8BLR5	PSD4_MOUSE	PH and SEC7 domain-containing protein 4	Q8BLR5	Psd4	9	0.647437	-0.0492069	0.962431	-0.220806	0.704634	0.171599				248.971	213.639	240.623	7.74567	8.27999	8.20714	8.01125	7.66485	7.72555	8.38429	7.73407	8.09184	8.0036	7.66942	7.70634	7.58319	8.00452	8.17836	8.43306	8.53162	8.63723	8.34601	8.49069	NA	8.99226	8.68929	NA	8.49684	7.9743	NA	8.32683	7.60903	7.20444	7.22082	5.5921	8.02902	7.06505	8.47547	8.02016	6.68628	7.57607	7.75813	7.90727	7.79398	6.39396	7.53852	7.35599	7.37796	8.44848	7.05386	7.70281	214.624	310.831	295.527	258.004	202.932	211.652	334.135	212.905	272.827	256.64	203.575	208.853	191.764	256.804	289.689	345.624	370.06	398.167	325.387	359.711	0	509.261	412.798	0	361.248	251.479	0	321.089	195.23	147.487	149.171	48.238	261.202	133.903	355.936	259.602	102.984	190.821	216.486	240.063	221.933	84.0958	185.917	163.823	166.337	349.338	132.869	208.341
3017	Q8BLR9	HIF1N_MOUSE	Hypoxia-inducible factor 1-alpha inhibitor	Q8BLR9	Hif1an	4	0.378256	0.213575	0.78826	0.343086	0.844289	-0.129512				265.773	337.125	308.179	NA	7.49214	8.06884	8.53363	7.97985	8.70307	8.09106	8.81978	8.64883	8.42653	8.27781	8.80603	8.82127	8.2549	8.74528	NA	9.29678	9.4998	8.63424	NA	8.5766	NA	8.95168	8.64739	9.01189	8.38679	9.31272	7.58332	8.37297	7.11678	7.45338	7.36114	7.89662	8.24166	8.26548	8.02608	7.79428	8.23631	8.18243	8.10778	7.87419	7.66474	7.6802	7.64857	8.38467	8.01605	7.73079	8.44837	0	180.036	268.512	370.576	252.449	416.759	272.679	451.877	401.382	344.063	310.362	447.587	452.343	305.473	429.132	0	628.94	723.977	397.342	0	381.781	0	495.135	400.982	516.238	334.716	635.926	191.782	331.525	138.792	175.263	164.409	238.297	302.683	307.72	260.67	221.979	301.563	290.506	275.858	234.622	202.916	205.103	200.654	334.223	258.864	212.422	349.312
3018	Q8BLY2	SYTC2_MOUSE	Threonine--tRNA ligase 2, cytoplasmic	Q8BLY2	Tars3	7	0.686271	-0.821739	0.63882	-0.383859	0.869618	-0.437879				384.461	294.645	217.512	8.00085	7.87712	8.90284	8.33307	8.31934	8.39191	7.8715	8.15555	8.00586	8.47855	8.02988	8.7524	8.09635	8.51025	8.39322	10.1115	8.94382	8.77865	9.61581	NA	NA	NA	NA	NA	8.52127	8.07309	9.29042	8.80744	8.62378	8.20511	7.95788	8.03746	8.18683	8.59343	6.85658	8.57056	7.73368	8.4159	7.83502	7.31013	7.85515	7.48391	7.77258	7.57382	8.00455	5.984	6.89217	7.94915	256.151	235.099	478.655	322.48	319.426	335.906	234.185	285.144	257.042	356.695	261.357	431.256	273.682	364.62	336.211	1106.24	492.446	439.174	784.595	0	0	0	0	0	367.417	269.304	626.175	448.025	394.472	295.109	248.635	262.734	291.395	386.261	115.887	380.185	212.848	341.537	228.337	158.696	231.545	179.012	218.665	190.522	256.809	63.294	118.782	247.135
3019	Q8BM39	PRP18_MOUSE	Pre-mRNA-splicing factor 18	Q8BM39	Prpf18	4	0.25961	0.625845	0.989683	-0.223908	0.451671	0.849753				121.154	103.737	186.955	NA	NA	8.352	8.48578	7.69313	8.17888	NA	8.16524	8.38751	7.47112	NA	7.34383	NA	NA	NA	7.19371	7.33263	6.94657	7.09216	7.54325	7.04276	6.69294	8.37407	7.55681	7.90555	7.0888	6.66991	7.48737	6.74393	6.99503	5.40462	6.14743	7.21105	7.39218	7.13862	7.06007	6.24757	7.09914	6.97983	6.59156	6.7802	6.58869	6.52534	6.53202	6.88802	7.08695	5.99303	7.38805	0	0	326.74	358.487	206.949	289.793	0	287.065	334.882	177.431	0	162.447	0	0	0	146.393	161.192	123.346	136.443	186.528	131.85	103.46	331.778	188.289	239.776	136.127	101.822	179.441	107.182	127.56	42.3596	70.8859	148.164	167.984	140.909	133.442	75.981	137.105	126.223	96.44	109.912	96.2485	92.1135	92.541	118.441	135.952	63.6916	167.503
3020	Q8BM55	TM214_MOUSE	Transmembrane protein 214	Q8BM55	Tmem214	3	0.851747	0.267194	0.687315	-0.172829	0.52682	0.440023				96.5487	85.6485	116.193	6.98515	7.19657	NA	6.36849	6.19686	NA	7.51561	7.07492	6.46063	7.42056	5.98054	7.05714	6.68531	6.16697	7.28715	NA	NA	7.4108	8.25097	NA	8.26635	9.17401	NA	NA	NA	7.91086	NA	NA	NA	6.50453	NA	7.00713	7.77368	7.24018	7.25933	7.37061	NA	NA	6.74202	NA	NA	NA	6.141	5.46258	6.07169	7.42061	NA	7.35329	126.69	146.684	0	82.6243	73.357	0	182.988	134.823	88.0733	171.321	63.1427	133.171	102.915	71.8527	156.189	0	0	170.166	304.643	0	307.907	577.632	0	0	0	240.662	0	0	0	90.7942	0	128.634	218.831	151.185	153.206	165.491	0	0	107.041	0	0	0	70.5707	44.0961	67.2605	171.327	0	163.517
3021	Q8BM72	HSP13_MOUSE	Heat shock 70 kDa protein 13	Q8BM72	Hspa13	15	0.299572	0.315339	0.737623	0.25649	0.849372	0.0588488				617.739	737.932	768.655	9.91638	9.53472	8.96427	9.49236	9.41391	9.40785	10.0177	9.03246	9.50164	9.37603	9.60857	9.60606	10.1152	9.66478	9.47468	9.59065	9.48088	9.74372	9.29945	9.62071	8.98212	10.0052	9.79108	10.1372	9.30607	9.4323	9.77401	10.6679	8.94492	9.11616	9.60116	8.98961	8.77596	8.53214	9.13838	8.61863	10.0947	8.90983	9.34725	9.53713	9.53039	9.47553	9.39858	9.54244	8.76446	7.78042	9.41777	8.60932	966.333	741.716	499.477	720.253	682.133	679.275	1036.61	523.651	724.902	664.455	780.673	779.315	1109.14	811.685	711.482	771.034	714.543	857.336	630.104	787.265	505.692	1027.73	885.951	1126.14	633.002	690.886	875.528	1626.93	492.822	554.931	776.67	508.326	438.357	370.194	563.544	393.065	1093.51	480.98	651.333	742.953	739.489	711.901	674.922	745.696	434.875	219.857	683.959	390.538
3022	Q8BM88	CATO_MOUSE	Cathepsin O	Q8BM88	Ctso	5	0.0760733	1.1537	0.553973	0.555991	0.650595	0.59771				143.191	210.516	318.577	8.2764	7.81311	7.68721	7.6766	6.99909	7.61574	8.78502	7.04733	7.7817	8.20718	7.82001	7.81983	8.33938	7.32927	8.14911	7.83071	NA	NA	7.75509	NA	8.63008	10.8962	NA	8.35299	NA	7.51037	7.61102	7.72484	6.65942	6.52682	6.04025	7.36033	7.61958	6.07159	7.65993	7.19363	8.20515	7.5502	7.90896	7.69523	7.66379	8.03901	8.09362	8.56549	6.29928	6.88972	7.42136	7.5667	310.058	224.895	206.102	204.592	127.919	196.14	441.118	132.269	220.052	295.534	225.973	225.945	323.894	160.817	283.874	227.655	0	0	216.03	0	396.198	1905.81	0	326.964	0	182.325	195.499	211.548	101.085	92.2082	65.8107	164.316	196.663	67.256	202.24	146.385	295.119	187.429	240.345	207.251	202.783	263.017	273.164	378.852	78.754	118.58	171.416	189.584
3023	Q8BMA6	SRP68_MOUSE	Signal recognition particle subunit SRP68	Q8BMA6	Srp68	27	0.940242	-0.00422361	0.932575	0.0227761	0.971787	-0.0269997				794.665	807.31	792.342	9.65136	9.3769	9.76954	9.44536	10.1076	9.64139	9.62149	9.29945	9.33571	9.29129	10.145	9.78934	9.7006	10.148	9.96415	9.82565	9.8952	10.2828	10.0463	9.67768	10.0675	9.88229	9.656	9.68528	10.256	9.73195	10.1259	9.13642	9.43662	8.88917	9.57769	9.70376	9.46774	9.5834	9.42468	9.55155	9.92099	9.05381	8.41701	9.34099	8.88965	8.3192	9.26602	9.45974	9.49111	9.27151	9.33626	9.52814	804.171	664.856	872.817	697.167	1103.26	798.631	787.693	630.104	646.143	626.552	1132.28	884.884	832.091	1134.66	998.868	907.432	952.253	1245.73	1057.38	818.978	1073.07	943.767	806.761	823.301	1222.8	850.371	1117.39	562.778	692.956	474.141	764.141	833.918	708.064	767.17	687.243	750.416	969.43	531.459	341.802	648.514	474.3	319.396	615.674	704.15	719.632	618.019	646.388	738.338
3024	Q8BMB3	IF4E2_MOUSE	Eukaryotic translation initiation factor 4E type 2	Q8BMB3	Eif4e2	6	0.344396	0.200243	0.840441	0.13144	0.76247	0.0688035				427.824	468.633	491.524	8.95203	8.49047	9.28612	9.03525	9.01982	8.9015	8.88797	9.23032	9.11458	9.00231	8.91473	9.13356	8.35771	8.63973	8.926	9.11458	9.07459	9.38594	8.98591	8.84325	8.75622	9.07439	8.68072	8.7943	9.26686	9.44643	9.37582	9.64016	8.81707	8.68749	7.83141	8.24843	8.22408	8.37724	8.38052	8.59927	8.50998	8.97943	8.97445	9.10144	8.8184	8.6301	8.20411	8.48162	8.99227	7.60625	8.26845	8.48905	495.256	359.654	624.311	524.663	519.082	478.208	473.746	600.626	554.324	512.82	482.617	561.661	328.035	398.857	486.4	554.322	539.166	669.035	507.023	459.285	432.401	539.094	410.354	443.965	616.032	697.684	664.361	797.952	451.028	412.282	227.767	304.106	299.016	332.506	333.263	387.827	364.552	504.751	503.012	549.296	451.442	396.203	294.905	357.455	509.263	194.854	308.355	359.3
3025	Q8BMC0	LPAR6_MOUSE	Lysophosphatidic acid receptor 6	Q8BMC0	Lpar6	4	0.793752	0.320116	0.843707	0.179065	0.616435	0.141051				140.208	158.737	175.04	7.97427	8.32257	NA	7.90729	NA	7.77133	8.26716	7.54686	NA	7.83195	7.6633	7.37461	NA	7.68352	7.71142	7.93054	8.02476	NA	8.53962	NA	7.89164	8.34516	6.91978	8.51647	NA	8.19295	6.91472	7.53448	7.77447	NA	7.23006	5.35552	7.72747	NA	8.04954	NA	7.32144	NA	7.04617	7.05372	7.72067	6.30256	8.0982	6.74495	7.04739	8.12041	6.34976	7.08553	251.475	320.141	0	240.066	0	218.476	308.08	186.995	0	227.851	202.714	165.951	0	205.575	209.589	243.966	260.432	0	372.118	0	237.476	325.196	121.077	366.194	0	292.632	120.653	185.398	218.951	0	150.129	40.9424	211.934	0	264.943	0	159.946	0	132.163	132.856	210.938	78.9331	274.033	107.258	132.274	278.284	81.5581	135.818
3026	Q8BMD8	SCMC1_MOUSE	Calcium-binding mitochondrial carrier protein SCaMC-1	Q8BMD8	Slc25a24	2	0.983477	-0.465192	0.737623	-0.283696	0.691047	-0.181496				313.64	257.65	227.193	8.77709	9.83327	NA	NA	NA	8.91213	NA	8.75321	8.68994	8.97022	NA	NA	8.98538	NA	9.11016	8.68358	8.39132	7.98871	7.92455	7.63311	9.0672	8.46389	NA	NA	7.90808	9.53516	9.11884	8.1667	7.96774	7.19894	8.34999	8.26162	8.03051	7.89204	8.14093	7.82877	8.04898	8.36576	7.73295	7.41308	7.55229	4.92855	7.3223	7.60498	7.05254	7.18544	7.34598	7.38735	438.699	912.243	0	0	0	481.747	0	431.498	412.983	501.541	0	0	506.839	0	552.624	411.166	335.769	254.004	242.955	198.515	536.411	353.089	0	0	240.198	741.941	555.962	287.357	250.339	146.925	326.285	306.899	261.472	237.542	282.271	227.35	264.841	329.872	212.741	170.435	187.7	30.4537	160.041	194.683	132.747	145.556	162.689	167.423
3027	Q8BMF4	ODP2_MOUSE	Dihydrolipoyllysine-residue acetyltransferase component of pyruvate dehydrogenase complex, mitochondrial	Q8BMF4	Dlat	13	0.298265	-0.353005	0.985366	0.124697	0.515217	-0.477701				573.42	625.187	448.96	9.3479	9.29221	8.61359	9.18923	8.36575	7.95729	8.75927	7.80979	9.02703	8.98363	9.27011	9.93241	10.1136	9.12791	9.71611	9.3436	9.03923	8.81661	9.16878	8.53969	9.91582	9.91658	9.15099	9.06104	9.04968	9.90502	9.55255	9.40023	8.97028	8.06332	10.0015	8.55936	9.83251	8.99288	9.49898	8.69618	6.66418	8.10987	7.74507	8.06007	7.79188	7.15585	8.10034	9.02649	8.28213	9.68944	8.64678	9.29311	651.626	626.952	391.696	583.76	329.87	248.533	433.314	224.379	521.684	506.223	617.421	977.134	1107.86	559.465	841.089	649.686	526.113	450.884	575.542	372.137	965.96	966.471	568.489	534.129	529.939	958.758	750.941	675.695	501.56	267.487	1025.05	377.247	911.758	509.48	723.565	414.775	101.418	276.258	214.535	266.884	221.61	142.602	274.439	521.488	311.292	825.683	400.811	627.344
3028	Q8BMG7	RBGPR_MOUSE	Rab3 GTPase-activating protein non-catalytic subunit	Q8BMG7	Rab3gap2	17	0.600061	0.168812	0.911635	0.0730964	0.869444	0.0957158				1090.59	1147.27	1225.97	9.66703	10.5536	10.0075	9.80326	10.5072	10.602	10.4156	9.94005	10.4118	10.1257	10.0672	10.4937	10.4041	10.252	10.2417	9.54611	10.259	10.6621	10.8353	10.2705	10.412	10.5011	10.398	10.8006	10.0332	10.9912	10.3401	10.3284	9.90489	9.75364	10.206	10.9343	9.69122	9.45801	9.78183	9.90613	9.81572	9.55086	9.42382	9.3596	10.0422	9.47148	10.5259	9.7095	9.07604	9.96279	10.0407	9.65954	812.955	1502.92	1029.34	893.46	1455.35	1554.28	1365.83	982.32	1362.29	1117.21	1072.83	1441.8	1354.99	1219.46	1210.78	747.595	1225.35	1620.33	1826.99	1235.19	1362.48	1449.28	1349.34	1783.65	1047.82	2035.49	1296.25	1285.75	958.672	863.255	1181.18	1956.88	826.702	703.307	880.289	959.496	901.211	750.06	686.836	656.93	1054.38	709.906	1474.41	837.239	539.709	997.925	1053.3	808.745
3029	Q8BMI0	FBX38_MOUSE	F-box only protein 38	Q8BMI0	Fbxo38	6	0.89919	-0.0157591	0.789361	-0.126961	0.666431	0.111202				267.526	244.989	264.619	7.74384	7.60866	8.37953	8.28433	8.24124	8.1866	7.76277	8.1	7.85419	8.45054	7.94326	8.17817	8.21571	8.18155	8.10825	8.59307	8.43045	8.61876	7.70452	8.33713	8.38849	7.95379	7.71108	8.30145	8.44227	7.63412	8.65116	8.18066	8.30257	7.87733	6.61243	8.40813	7.87086	8.0306	7.54403	7.6998	7.90306	7.87662	7.85402	8.01933	7.4282	7.65048	7.04927	7.498	7.42674	7.43403	6.55389	7.80659	214.352	195.18	333.036	311.768	302.594	291.349	217.183	274.374	231.39	349.838	246.127	289.65	297.287	290.331	275.947	386.165	345	393.103	208.589	323.389	335.111	247.93	209.54	315.49	347.837	198.655	402.031	290.151	315.735	235.132	97.8452	339.703	234.081	261.489	186.629	207.908	239.364	235.018	231.364	259.454	172.23	200.92	132.447	180.768	172.057	172.928	93.9544	223.881
3030	Q8BMI3	GGA3_MOUSE	ADP-ribosylation factor-binding protein GGA3	Q8BMI3	Gga3	11	0.845135	-0.087811	0.861865	-0.0674405	0.959178	-0.0203705				229.676	219.187	216.114	7.8903	7.66228	8.08108	7.99117	8.03461	7.80995	7.74894	7.75401	7.57058	7.84421	8.0836	8.0468	7.86646	8.00351	7.60859	8.38254	8.12018	8.42138	7.67091	8.10201	7.61918	7.47839	7.94772	8.12648	8.17251	7.89716	8.4313	7.75084	7.72302	7.78693	7.43392	8.11745	7.20431	7.20939	7.51329	7.56309	7.35142	7.56193	7.52732	7.48474	7.32544	7.44219	6.99827	7.18845	7.37259	7.74185	7.2574	7.6977	237.256	202.57	270.8	254.438	262.216	224.403	215.112	215.869	190.095	229.797	271.273	264.44	233.367	256.624	195.171	333.731	278.238	342.838	203.785	274.757	196.608	178.329	246.888	279.457	288.517	238.387	345.202	215.396	211.281	220.85	172.915	277.712	147.473	147.993	182.694	189.111	163.305	188.959	184.479	179.115	160.39	173.91	127.847	145.861	165.718	214.056	153.001	207.606
3031	Q8BMJ2	SYLC_MOUSE	Leucine--tRNA ligase, cytoplasmic	Q8BMJ2	Lars1	49	0.563954	-0.159005	0.617893	-0.216938	0.895544	0.0579329				698.526	601.004	625.629	9.27024	9.28157	9.38943	9.12965	10.018	9.63797	9.57906	9.28423	9.04021	8.94222	9.65009	9.39171	9.47374	9.64147	8.86428	9.52142	9.5091	10.3559	9.388	9.2079	8.75775	9.56845	9.58378	9.53395	9.43885	9.67941	9.75929	9.64404	9.20943	9.7456	9.64996	9.54227	9.0156	9.06638	8.79058	9.22614	8.92717	8.68275	8.24756	9.07059	8.94404	8.36318	8.82609	9.14393	8.83418	8.62648	8.69032	8.90681	617.478	622.345	670.657	560.143	1036.88	796.741	764.862	623.495	526.472	491.899	803.461	671.718	711.017	798.68	466.032	734.908	728.66	1310.48	669.991	591.363	432.857	759.258	767.372	741.319	694.028	819.96	866.642	800.102	591.992	858.458	803.392	745.606	517.567	536.11	442.821	598.885	486.794	410.931	303.923	537.674	492.519	329.282	453.855	565.714	456.408	395.21	413.094	479.973
3032	Q8BMJ3	IF1AX_MOUSE	Eukaryotic translation initiation factor 1A, X-chromosomal	Q8BMJ3	Eif1ax	7	0.714769	0.0938759	0.941906	-0.0815199	0.718976	0.175396				3510.23	3317.38	3746.24	11.938	11.8608	12.1947	12.107	12.3346	11.9524	11.4758	11.7523	11.5794	11.8065	11.7684	11.893	11.2882	12.1104	11.3216	12.2785	12.7304	11.4514	12.6549	12.0538	11.9877	12.1674	11.8892	11.5665	12.0487	11.68	12.0447	11.3091	11.3882	11.6947	10.3856	12.0214	11.1166	11.686	11.1438	11.5412	10.9401	11.9835	10.9541	11.4799	11.1846	11.8396	11.9571	11.71	11.9368	10.4246	11.5443	11.2803	3923.58	3719.26	4687.92	4411.33	5165	3963.15	2848.07	3449.77	3060.16	3581.86	3488.63	3803.17	2500.9	4421.89	2559.41	4968.1	6795.79	2800.45	6449.17	4251.56	4061.19	4599.94	3793.23	3033.03	4236.58	3281.15	4224.9	2537.33	2680.27	3314.8	1337.73	4157.07	2220.4	3294.95	2262.72	2980.2	1964.77	4049.35	1983.83	2856.2	2327.62	3664.97	3976.03	3350.08	3920.47	1374.4	2986.66	2487.1
3033	Q8BMK4	CKAP4_MOUSE	Cytoskeleton-associated protein 4	Q8BMK4	Ckap4	17	0.23746	-0.534126	0.587156	-0.305391	0.901671	-0.228735				831.504	672.872	574.218	9.01098	10.503	9.82431	9.43436	8.47473	NA	9.06111	9.74973	9.85343	9.93328	8.24569	8.94389	9.03285	9.66839	10.5867	9.95474	10.1239	9.74847	9.36791	9.52198	10.3702	8.56195	9.1152	9.12422	9.40443	10.3877	9.15078	9.93356	9.88117	9.17902	10.0134	7.94352	9.61401	9.52147	9.48919	9.56866	8.77721	8.90327	9.05119	7.33739	8.87048	8.6354	8.95323	8.99116	8.29555	8.7692	8.99359	9.13853	515.913	1451.21	906.595	691.871	355.753	0	534.155	860.917	925.078	977.722	303.529	492.469	523.792	813.721	1537.89	992.375	1115.82	860.167	660.729	735.192	1323.51	377.925	554.56	558.039	677.666	1339.68	568.407	977.912	943.038	579.645	1033.53	246.172	783.62	734.936	718.67	759.37	438.736	478.798	530.491	161.724	468.036	397.661	495.668	508.871	314.203	436.308	509.73	563.602
3034	Q8BML9	SYQ_MOUSE	Glutamine--tRNA ligase	Q8BML9	Qars1	41	0.644321	0.0832114	0.833393	-0.0923717	0.529166	0.175583				1455.58	1365.3	1542	10.5768	10.5561	10.6777	10.5105	10.7732	10.5946	10.6432	10.88	10.5593	10.548	10.4695	10.5031	10.4806	10.6404	10.3621	10.915	10.8961	10.9293	10.6135	10.4984	10.7852	10.5845	10.9327	10.8032	10.6869	10.4093	11.0153	10.647	10.3855	10.4516	10.8172	10.2755	9.98827	9.95671	10.026	10.0857	10.2481	10.1276	10.1571	10.4435	10.2147	10.3472	9.99568	10.2382	10.0503	10.0785	10.009	10.1261	1527.28	1505.6	1638.02	1458.71	1750.09	1546.32	1599.29	1884.49	1508.95	1497.15	1417.83	1451.3	1428.82	1596.19	1316.18	1930.84	1905.68	1950.12	1566.63	1446.56	1764.69	1535.55	1954.66	1786.86	1648.45	1359.92	2069.9	1603.51	1337.65	1400.43	1804.21	1239.48	1015.71	993.732	1042.65	1086.65	1216.12	1118.69	1141.82	1392.55	1188.33	1302.6	1020.94	1207.79	1060.31	1081.27	1030.4	1117.54
3035	Q8BMP6	GCP60_MOUSE	Golgi resident protein GCP60	Q8BMP6	Acbd3	16	0.670229	-0.121476	0.686712	-0.146037	0.883001	0.0245604				991.169	895.749	911.128	10.168	10.31	9.55519	9.67722	9.86415	9.66619	10.3036	9.54497	9.66482	9.86239	9.68506	9.81308	9.86718	10.061	10.5505	9.73269	10.0588	10.1241	10.2546	9.88349	10.3779	10.462	9.88497	10.0316	9.71108	10.7236	10.0051	10.1373	9.88221	9.6286	10.2765	9.60166	9.94771	9.43319	10.5157	9.59884	8.92004	9.2457	9.31626	9.13898	9.45606	8.70195	8.73486	8.84351	9.4565	10.1211	8.61327	9.78073	1150.45	1269.42	752.313	818.715	931.975	812.48	1263.83	747.004	811.712	930.842	823.179	899.56	933.935	1068.21	1499.7	850.809	1066.61	1115.96	1221.66	944.553	1330.67	1410.53	945.525	1046.68	838.158	1690.92	1027.62	1126.27	943.718	791.585	1240.33	776.938	987.55	691.313	1463.95	775.424	484.395	607.062	637.492	563.775	702.356	416.436	426.045	459.368	702.571	1113.69	391.608	879.618
3036	Q8BMQ2	TF3C4_MOUSE	General transcription factor 3C polypeptide 4	Q8BMQ2	Gtf3c4	14	0.476922	0.162481	0.845925	0.0741478	0.859954	0.0883336				123.936	130.472	138.71	6.58847	6.78778	7.54318	7.39622	7.81958	7.30918	7.05959	7.035	6.74016	6.74535	7.03099	6.84502	6.62967	7.77006	6.752	7.88556	7.42636	7.51709	6.80633	7.37099	6.98805	6.84271	7.54978	6.96512	7.57532	6.75439	7.59395	7.00907	6.35093	6.83691	6.14223	7.12396	6.0958	6.55627	6.29361	6.68911	7.34371	6.54652	6.92069	6.43314	7.15709	7.11614	7.08469	6.69204	5.79815	6.66564	7.50669	6.67702	96.2336	110.49	186.52	168.455	225.906	158.593	133.398	131.143	106.903	107.288	130.779	114.963	99.0214	218.284	107.784	236.478	172.011	183.176	111.92	165.535	126.944	114.779	187.374	124.943	190.721	107.963	193.199	128.807	81.6245	114.318	70.6311	139.485	68.3939	94.1097	78.4451	103.187	162.434	93.4759	121.153	86.4106	142.725	138.73	135.739	103.397	55.644	101.522	181.861	102.326
3037	Q8BMQ8	MON1B_MOUSE	Vacuolar fusion protein MON1 homolog B	Q8BMQ8	Mon1b	8	0.352484	-0.250121	0.375606	-0.457145	0.850252	0.207024				147.724	107.606	124.21	7.0783	6.64886	6.8868	7.03439	7.07165	7.00394	7.15668	6.91238	6.954	7.27634	6.88328	7.02387	7.28458	7.43019	6.98924	7.58161	7.52867	7.07058	7.24464	6.63975	7.55839	8.02346	6.68107	7.25343	7.42679	5.67318	7.45432	6.16824	7.09229	6.87932	7.264	6.91124	7.43912	7.82571	7.29751	6.87915	5.51328	5.88293	5.77764	6.51544	6.50554	6.58108	5.48635	5.97279	5.9911	7.28933	NA	6.26447	135.139	100.347	118.341	131.088	134.517	128.35	142.684	120.457	123.983	155.023	118.052	130.135	155.912	172.468	127.049	191.554	184.653	134.418	151.655	99.7159	188.496	260.198	102.613	152.581	172.062	51.0267	175.378	71.9161	136.456	117.728	153.702	120.362	173.54	226.869	157.315	117.715	45.6733	59.0118	54.8584	91.4836	90.8577	95.7421	44.8287	62.8043	63.6062	156.425	0	76.8766
3038	Q8BMS1	ECHA_MOUSE	Trifunctional enzyme subunit alpha, mitochondrial	Q8BMS1	Hadha	17	0.750362	0.0168729	0.717569	0.348576	0.875837	-0.331703				169.94	216.385	171.939	8.10769	7.60796	7.31584	7.29336	7.85387	7.10191	7.77013	7.26267	7.39204	7.50102	7.35136	7.34007	8.12257	8.12052	7.64984	7.44622	NA	8.32882	8.43069	NA	8.10906	8.91025	NA	7.68397	7.79226	8.11113	8.42523	8.26779	6.75306	7.32311	7.35691	7.67326	7.16547	7.65331	7.29491	6.84595	7.06397	6.80955	NA	7.04155	7.35277	NA	7.09326	8.7379	7.31884	6.75514	8.33811	6.77247	275.84	195.085	159.326	156.863	231.34	137.369	218.294	153.561	167.968	181.147	163.298	162.025	278.701	278.305	200.831	174.395	0	321.533	345.057	0	276.102	481.118	0	205.64	221.668	276.498	343.754	308.214	107.863	160.131	163.927	204.118	143.556	201.314	157.031	115.037	133.803	112.17	0	131.74	163.458	0	136.547	426.943	159.658	108.019	323.611	109.325
3039	Q8BMS9	RASF2_MOUSE	Ras association domain-containing protein 2	Q8BMS9	Rassf2	5	0.0711911	0.601798	0.805389	0.149213	0.429914	0.452586				155.034	171.928	235.281	7.39314	8.25257	NA	7.5267	7.69249	7.34452	8.70943	8.13504	7.20213	7.67582	7.60516	6.83606	7.70795	7.9343	7.28602	7.98678	7.58901	7.55422	7.9293	8.31	7.61203	8.36015	7.99898	7.67593	7.56454	8.24808	NA	8.17126	7.02489	5.87933	7.85211	6.70366	7.36967	6.94509	7.32515	6.49033	8.01309	7.58224	7.26452	7.74385	7.21779	6.92753	7.42667	7.70508	6.65576	7.40367	6.74678	7.10828	168.096	304.98	0	184.401	206.856	162.525	418.602	281.119	147.251	204.48	194.707	114.251	209.085	244.604	156.066	253.666	192.54	187.952	243.756	317.365	195.636	328.591	255.819	204.496	189.301	304.032	0	288.267	130.227	58.8648	231.058	104.232	165.384	123.22	160.358	89.9048	258.334	191.638	153.758	214.353	148.857	121.729	172.048	208.67	100.828	169.328	107.395	137.976
3040	Q8BMZ5	SEN34_MOUSE	tRNA-splicing endonuclease subunit Sen34	Q8BMZ5	Tsen34	4	0.759958	0.59476	0.750629	-0.481136	0.476584	1.0759				217.066	155.509	327.817	NA	NA	8.71059	NA	9.68601	8.83634	8.77771	8.84966	8.56196	NA	8.44429	NA	NA	8.55115	NA	NA	NA	10.3472	NA	9.8455	NA	NA	9.78834	NA	8.75232	NA	NA	NA	7.73187	8.4715	NA	8.08302	NA	7.80742	NA	7.99243	7.9127	7.77212	7.48601	7.92488	7.1428	7.85557	8.41066	7.48143	8.21932	NA	8.10529	7.36592	0	0	418.937	0	823.719	457.091	438.887	461.332	377.926	0	348.324	0	0	375.106	0	0	0	1302.61	0	920.004	0	0	884.268	0	431.233	0	0	0	212.58	354.956	0	271.164	0	224.01	0	254.66	240.969	218.596	179.272	243.011	141.318	231.613	340.3	178.705	298.032	0	275.383	164.954
3041	Q8BN78	KAISO_MOUSE	Transcriptional regulator Kaiso	Q8BN78	Zbtb33	3	0.653636	0.0821735	0.923256	-0.344173	0.648308	0.426346				164.881	129.887	174.545	6.66679	7.73634	7.40059	7.6043	7.58829	7.88642	7.24965	8.07369	7.35426	7.46479	7.2111	7.12015	NA	7.70884	7.43086	8.57436	8.02968	8.49102	7.32084	7.72149	NA	NA	7.43797	8.06176	8.14313	NA	8.02936	NA	7.0318	7.80051	NA	6.48277	6.3187	7.34799	NA	7.0902	6.83172	7.36727	7.9163	7.9757	7.25204	7.68642	7.11839	7.16969	7.02377	NA	6.39681	6.84681	101.603	213.241	168.966	194.591	192.443	236.619	152.182	269.415	163.626	176.655	148.169	139.117	0	209.215	172.549	381.188	261.321	359.793	159.879	211.058	0	0	173.401	267.197	282.7	0	261.264	0	130.853	222.94	0	89.4351	79.8211	162.917	0	136.259	113.907	165.108	241.57	251.725	152.434	205.988	138.947	143.976	130.126	0	84.2621	115.105
3042	Q8BND5	QSOX1_MOUSE	Sulfhydryl oxidase 1	Q8BND5	Qsox1	31	0.433478	0.168051	0.599416	0.209957	0.968915	-0.0419069				598.556	692.323	672.502	10.4258	9.73743	8.78913	8.97337	9.11321	8.92229	9.38618	8.66648	8.73125	9.19182	9.43479	9.38835	9.90764	9.62292	10.1111	9.39204	9.69776	9.237	9.63576	9.23576	10.1127	9.77326	9.63237	9.73535	9.1044	9.37336	9.8828	9.93986	9.04484	8.788	9.70388	8.59481	8.89041	7.58562	8.80561	8.21732	9.67946	8.77212	9.47513	9.49664	9.2928	9.28243	9.47109	9.14159	9.12692	8.47631	9.25886	8.65273	1375.55	853.611	442.375	502.637	553.795	485.152	669.145	406.321	424.981	584.808	692.077	670.156	960.5	788.472	1105.97	671.872	830.454	603.41	795.524	602.892	1107.2	875.071	793.657	852.38	550.425	663.227	944.104	982.19	528.163	442.031	833.984	386.63	474.549	192.087	447.459	297.619	819.989	437.191	711.703	722.393	627.208	622.718	709.714	564.799	559.085	356.143	612.626	402.469
3043	Q8BNU0	ARMC6_MOUSE	Armadillo repeat-containing protein 6	Q8BNU0	Armc6	7	0.570633	-0.152869	0.738386	-0.145398	0.986132	-0.0074719				214.599	194.025	193.023	8.12625	8.04068	7.8401	7.56085	7.70508	7.68687	7.57442	7.38892	7.22059	7.81674	7.78125	7.60731	7.41215	7.72407	8.1335	7.93002	8.23246	8.09853	7.86561	7.49776	8.16397	7.7368	7.79469	8.06234	7.88348	7.27543	7.98727	7.83456	7.48739	7.49681	7.29525	7.78247	7.10162	7.63609	7.34839	7.46957	5.65046	7.35844	7.28475	7.67081	7.17104	6.49327	6.96582	6.92561	7.63935	8.19845	6.40951	7.69719	279.413	263.321	229.143	188.817	208.67	206.053	190.603	167.605	149.147	225.461	219.983	194.998	170.326	211.435	280.819	243.879	300.758	274.095	233.23	180.739	286.814	213.309	222.043	267.305	236.137	154.926	253.75	228.264	179.444	180.62	157.068	220.169	137.341	198.927	162.962	177.241	50.2295	164.101	155.929	203.772	144.111	90.0887	125.003	121.567	199.377	293.752	85.0071	207.532
3044	Q8BNV1	TRM2A_MOUSE	tRNA (uracil-5-)-methyltransferase homolog A	Q8BNV1	Trmt2a	9	0.345241	0.888859	0.754395	0.710754	0.869605	0.178105				107.601	176.106	199.246	NA	NA	7.40344	NA	7.84896	7.46505	7.40598	6.36666	7.72909	NA	6.66987	NA	NA	7.59387	10.3813	NA	NA	7.84113	NA	NA	NA	8.97008	9.69135	8.49268	8.28229	NA	8.28518	NA	7.45283	7.19462	5.81593	7.41435	6.10556	7.08811	7.59819	7.32658	7.72779	6.96322	7.42673	6.89621	7.72519	6.81698	7.18397	7.31842	7.07548	NA	6.47971	6.64169	0	0	169.301	0	230.554	176.687	169.598	82.5196	212.172	0	101.82	0	0	193.189	1333.77	0	0	229.306	0	0	0	501.489	826.775	360.207	311.327	0	311.952	0	175.197	146.486	56.334	170.585	68.8586	136.061	193.768	160.517	211.981	124.778	172.055	119.115	211.599	112.75	145.409	159.612	134.875	0	89.2454	99.8498
3045	Q8BNW9	KBTBB_MOUSE	Kelch repeat and BTB domain-containing protein 11	Q8BNW9	Kbtbd11	10	0.715629	0.80654	0.697923	3.24223	0.880877	-2.43569				41.153	389.412	71.9771	NA	NA	NA	NA	NA	NA	NA	NA	8.13199	NA	11.2798	NA	NA	NA	NA	NA	NA	NA	NA	NA	NA	NA	NA	NA	NA	NA	NA	11.5183	NA	6.98606	NA	NA	6.88149	NA	7.51973	7.20902	8.4465	7.17266	7.54584	7.57828	7.96695	7.29878	8.17124	8.30035	6.66826	6.44626	7.15852	6.74992	0	0	0	0	0	0	0	0	280.526	0	2486.32	0	0	0	0	0	0	0	0	0	0	0	0	0	0	0	0	2933.33	0	126.769	0	0	117.906	0	183.512	147.956	348.858	144.274	186.864	191.113	250.203	157.453	288.263	315.249	101.706	87.2004	142.866	107.629
3046	Q8BP27	SFR1_MOUSE	Swi5-dependent recombination DNA repair protein 1 homolog	Q8BP27	Sfr1	12	0.516141	0.157229	0.973813	-0.0686495	0.711998	0.225878				500.138	476.896	557.725	8.67672	9.16857	9.37002	9.79998	8.72238	9.48876	8.45129	9.34657	9.30657	9.55858	8.98377	9.05341	7.71136	8.70488	9.07071	9.98907	9.56916	9.28587	8.87078	9.20349	9.20181	8.5425	9.3205	9.56612	9.3901	8.46222	9.07987	9.31265	8.78383	8.47728	6.84873	8.63029	8.5147	9.07652	8.27563	8.75244	8.67378	9.22305	9.00801	8.31919	9.43174	9.10862	9.44136	8.0901	8.77845	8.18398	8.11465	8.72596	409.218	575.458	661.693	891.432	422.376	718.459	350.02	651.025	633.222	754.081	506.272	531.309	209.581	417.282	537.718	1016.27	759.632	624.204	468.136	589.556	588.872	372.863	639.366	758.036	670.97	352.682	541.144	635.896	440.754	356.381	115.259	396.256	365.746	539.89	309.894	431.267	408.383	597.606	514.852	319.393	690.618	552.037	695.235	272.498	439.113	290.82	277.175	423.424
3047	Q8BP40	PPA6_MOUSE	Lysophosphatidic acid phosphatase type 6	Q8BP40	Acp6	16	0.173907	0.280139	0.542081	0.200357	0.873539	0.0797819				1149.96	1321.28	1396.41	10.2337	10.3517	10.4382	10.4812	10.0074	10.4793	10.5601	10.4163	10.5118	10.6592	10.2105	10.7193	10.2028	10.3995	10.6034	10.5699	10.5093	10.4289	10.6412	10.887	10.7526	10.2712	10.8338	10.7195	10.7013	10.5943	10.1834	10.7434	9.8169	10.0596	9.59599	9.53828	9.87799	9.86476	10.427	10.1144	9.78216	10.0972	10.2261	9.94169	10.4438	10.2994	10.0402	10.2371	10.2683	9.69447	10.1977	10.0289	1204.1	1306.69	1387.43	1429.43	1029.26	1427.48	1509.71	1366.57	1460.02	1617.08	1184.9	1685.88	1178.57	1350.7	1555.75	1520.06	1457.55	1378.52	1597.02	1893.74	1725.29	1235.8	1825.12	1686.07	1664.97	1545.93	1162.79	1714.28	901.949	1067.18	773.892	743.549	940.958	932.371	1376.65	1108.53	880.489	1095.36	1197.75	983.439	1392.85	1260.15	1052.92	1206.93	1233.26	828.565	1174.39	1044.74
3048	Q8BP47	SYNC_MOUSE	Asparagine--tRNA ligase, cytoplasmic	Q8BP47	NARS1	22	0.356207	0.216842	0.856399	0.135008	0.756019	0.0818346				1576.6	1731.26	1832.3	10.496	10.2447	10.809	10.9645	11.2658	11.016	11.0926	10.719	10.8471	10.4593	11.1962	11.0874	10.7931	10.8325	9.83262	10.544	11.016	11.3698	10.923	11.1104	10.5561	11.0584	10.7208	11.0555	10.9811	11.6235	10.9066	11.0633	9.82661	11.0293	10.4774	10.6633	10.3002	10.4787	10.4226	10.3497	10.6417	10.2895	10.228	10.4703	10.3361	10.3343	10.5404	10.7413	10.4872	9.89378	10.5063	10.4737	1444.16	1213.28	1794.03	1998.21	2462.36	2070.89	2183.75	1685.57	1842.03	1407.9	2346.3	2175.97	1774.43	1823.5	911.832	1493.04	2070.85	2646.36	1941.62	2210.9	1505.61	2132.61	1687.63	2128.39	2021.39	3155.27	1919.65	2139.84	908.039	2090.08	1425.6	1621.76	1260.83	1426.97	1372.49	1304.87	1597.66	1251.59	1199.29	1418.69	1292.63	1291.03	1489.32	1711.76	1435.39	951.317	1454.5	1422
3049	Q8BP48	MAP11_MOUSE	Methionine aminopeptidase 1	Q8BP48	Metap1	18	0.647437	-0.147189	0.622985	-0.164475	0.855196	0.0172865				421.239	375.851	380.382	8.78484	8.47338	9.19464	8.88035	8.82077	8.40929	8.14815	8.14456	8.25198	8.54035	9.1534	9.14517	8.39961	9.12913	8.23639	9.01783	9.06435	9.11162	8.81378	8.86445	8.52289	8.82672	8.84391	8.87909	8.89737	8.04283	9.33446	8.68815	8.43534	8.53015	8.18206	8.89287	8.47152	8.58582	8.10717	8.68447	8.14524	8.36013	8.4534	8.32482	8.24206	7.92975	7.82769	7.97442	8.54155	8.04768	7.48208	8.43117	441.063	355.42	585.953	471.252	452.186	339.976	283.686	282.98	304.856	372.306	569.441	566.201	337.704	559.942	301.578	518.366	535.353	553.187	450.001	466.085	367.828	454.054	459.496	470.838	476.843	263.714	645.584	412.47	346.17	369.685	290.433	475.359	354.962	384.227	275.742	411.42	283.113	328.586	350.531	320.643	302.767	243.833	227.18	251.501	372.617	264.602	178.784	345.171
3050	Q8BP56	PGGHG_MOUSE	Protein-glucosylgalactosylhydroxylysine glucosidase	Q8BP56	Pgghg	18	0.0941468	0.309798	0.308548	0.317651	0.939683	-0.00785365				519.447	647.386	643.872	9.55494	9.34038	8.91664	9.35465	9.13249	9.28454	9.76108	9.13382	9.26131	9.39389	9.1477	9.40534	9.60936	9.04646	9.41389	9.62193	9.47381	9.31073	9.30083	9.43627	9.29743	9.03493	9.54934	9.66568	9.32838	9.63071	9.64726	10.0115	8.8444	7.86516	8.41504	8.38706	8.97994	8.637	9.24929	8.54693	9.24703	9.07617	9.24001	9.29568	8.78421	9.48847	9.06359	8.7734	9.11609	9.20041	9.0227	8.88132	752.185	648.237	483.254	654.681	561.246	623.626	867.718	561.765	613.666	672.732	567.194	678.093	781.098	528.757	682.122	787.934	711.053	635.053	630.71	692.789	629.222	524.549	749.268	812.194	642.868	792.743	801.887	1032.22	459.652	233.158	341.333	334.779	504.929	398.102	608.576	374.01	607.623	539.758	604.674	628.461	440.869	718.313	535.071	437.578	554.901	588.302	520.118	471.568
3051	Q8BP67	RL24_MOUSE	60S ribosomal protein L24	Q8BP67	Rpl24	6	0.0992018	0.410553	0.683269	0.295966	0.615321	0.114587				549.81	675.005	730.804	8.91475	8.99591	9.47474	9.32772	9.87019	10.0541	10.1015	9.13122	9.2004	8.47733	9.90961	9.2409	9.68933	9.42515	8.67938	9.31021	9.28145	10.2651	9.64297	9.85247	NA	9.86871	9.92105	9.28507	9.43098	9.9593	9.7326	9.95861	8.7338	9.22978	8.75901	9.01289	7.5703	8.9968	8.40203	8.93608	9.62275	9.06663	8.65756	9.68465	9.16518	9.5425	9.37762	9.96936	8.99259	8.32225	9.35313	7.64659	482.623	510.55	711.512	642.572	935.888	1063.11	1098.68	560.751	588.296	356.394	961.808	605.047	825.615	687.467	409.971	634.821	622.293	1230.57	799.508	924.464	0	934.93	969.466	623.857	690.252	995.514	850.755	995.039	425.732	600.401	433.236	516.595	190.059	510.867	338.269	489.811	788.384	536.2	403.819	822.943	574.109	745.726	665.19	1002.48	509.376	320.072	653.992	200.379
3052	Q8BP92	RCN2_MOUSE	Reticulocalbin-2	Q8BP92	Rcn2	13	0.645204	0.114641	0.980475	0.0251817	0.79965	0.0894597				566.991	576.975	613.885	8.98768	8.03933	9.63204	9.52102	9.4235	9.39342	8.30707	9.52989	9.39951	9.4313	9.62672	9.51877	8.99577	9.43444	9.09731	9.85445	9.59116	9.61369	8.99807	9.44754	9.19377	9.37376	9.67305	9.61279	9.78567	8.21497	9.82273	8.87228	9.13432	9.22883	8.16138	9.26039	8.43932	9.11611	8.3921	9.21353	8.83019	8.86204	9.19397	8.75805	8.92769	9.21623	9.15392	8.80972	9.02246	7.32777	8.891	9.02607	507.646	263.076	793.472	734.706	686.684	672.514	316.721	739.237	675.358	690.407	790.552	733.557	510.5	691.909	547.727	925.728	771.307	783.448	511.316	698.219	585.6	663.412	816.351	782.959	882.632	297.134	905.598	468.622	561.957	600.005	286.3	613.277	347.128	554.911	335.949	593.675	455.148	465.306	585.68	432.948	486.972	594.789	569.647	448.737	520.034	160.65	474.742	521.337
3053	Q8BPA8	DPCD_MOUSE	Protein DPCD	Q8BPA8	Dpcd	7	0.396306	0.203544	0.919557	0.0069317	0.70033	0.196612				345.341	347.004	397.668	8.4704	8.49115	8.28243	8.34661	9.20389	8.86312	8.5535	8.73562	9.34125	8.51951	8.14069	8.46636	8.36705	8.20366	8.43173	9.18037	8.77308	9.38362	8.74582	8.51186	8.44886	8.11194	8.57499	8.25054	9.24563	7.7808	8.91053	8.99777	8.25478	8.17297	5.89144	8.03954	8.04842	8.29145	7.71214	8.71083	7.71128	8.41654	9.14091	8.27182	8.00077	8.77947	8.43713	7.75276	8.35533	7.467	8.13814	8.31596	354.685	359.824	311.357	325.521	589.722	465.656	375.717	426.27	648.631	366.967	282.222	353.695	330.165	294.813	345.307	580.185	437.482	667.959	429.293	365.026	349.431	276.654	381.355	304.55	607.035	219.915	481.213	511.208	305.447	288.609	59.361	263.114	264.738	313.312	209.694	419.007	209.568	341.69	564.532	309.077	256.136	439.425	346.6	215.682	327.495	176.925	281.725	318.679
3054	Q8BPB0	MOB1B_MOUSE	MOB kinase activator 1B	Q8BPB0	Mob1b	8	0.704317	0.08934	0.851566	-0.0662158	0.58012	0.155556				3682.3	3517.11	3917.54	12.1051	12.3339	11.9353	11.8285	11.4916	11.8205	12.2408	11.798	11.8781	11.91	12.0193	11.8114	11.8049	11.6939	12.133	12.0339	12.3186	11.9976	12.3879	11.9358	12.5313	11.9257	11.846	12.0934	12.0188	12.4371	11.9407	11.8866	11.4418	11.3338	11.9576	11.5683	11.4584	11.5274	11.9056	11.3974	11.641	11.9466	11.5117	11.636	11.4187	11.3185	11.3316	11.1307	11.6206	11.904	11.0477	11.5172	4405.62	5162.72	3916.24	3637.03	2879.45	3616.78	4840.03	3560.85	3764.19	3848.29	4151.04	3594.12	3577.96	3313.01	4491.67	4193.41	5108.03	4089.32	5359.51	3917.72	5919.81	3890.47	3681.35	4370.03	4149.79	5545.39	3930.99	3786.32	2781.72	2581.2	3977.31	3036.79	2814.08	2951.79	3836.44	2697.55	3193.71	3947.3	2919.8	3182.63	2737.6	2553.91	2577.3	2242.14	3148.9	3832.28	2116.86	2930.97
3055	Q8BPG6	SUMF2_MOUSE	Inactive C-alpha-formylglycine-generating enzyme 2	Q8BPG6	Sumf2	5	0.461123	0.432722	0.949697	0.137955	0.537979	0.294767				247.089	271.882	333.515	8.54335	NA	8.55341	8.59969	8.37731	7.45415	NA	8.54051	8.10036	8.70344	8.23748	8.64846	8.21206	8.02871	8.97773	8.65579	NA	7.97254	9.29751	9.04897	9.43134	9.21246	NA	8.60553	8.76059	NA	9.05665	NA	7.85868	8.1524	7.98935	8.59783	7.98922	8.19875	7.08097	7.74474	7.97999	8.23831	7.97383	7.28229	6.85714	7.37384	7.53948	7.48841	8.74924	7.28133	7.01922	7.82613	373.081	0	375.692	387.94	332.523	175.357	0	372.349	274.442	416.865	301.807	401.277	296.535	261.146	504.157	403.322	0	251.173	629.258	529.677	690.423	593.235	0	389.515	433.712	0	532.504	0	232.112	284.522	254.116	387.44	254.095	293.811	135.389	214.486	252.474	301.981	251.398	155.664	115.933	165.862	186.041	179.571	430.312	155.56	129.717	226.935
3056	Q8BPM0	DAAM1_MOUSE	Disheveled-associated activator of morphogenesis 1	Q8BPM0	Daam1	31	0.490669	-0.285211	0.667015	-0.219804	0.976449	-0.0654073				413.218	354.823	339.095	9.6073	8.72939	8.25154	8.15055	8.01961	8.03055	8.49651	8.2	7.69086	8.00306	8.55956	8.82472	9.49507	8.63832	8.77475	8.79392	8.68529	8.14268	8.40375	7.84955	9.18181	9.33266	8.35566	9.16874	8.38504	8.5874	9.13831	9.13205	8.80651	8.40427	9.37024	8.63474	8.55119	7.59584	8.94158	7.85611	6.60688	7.23203	7.55721	9.28639	7.5803	4.90964	8.11844	6.83368	8.33748	8.20107	7.20802	8.47362	779.982	424.433	304.763	284.159	259.504	261.48	361.163	294.066	206.624	256.544	377.298	453.424	721.609	398.468	437.988	443.848	411.653	282.612	338.672	230.648	580.763	644.777	327.57	575.529	334.31	384.649	563.514	561.075	447.737	338.796	661.796	397.48	375.115	193.453	491.681	231.699	97.4697	150.335	188.342	624.426	191.38	30.0572	277.904	114.063	323.468	294.284	147.853	355.48
3057	Q8BPU7	ELMO1_MOUSE	Engulfment and cell motility protein 1	Q8BPU7	Elmo1	34	0.102328	0.311428	0.695783	0.173302	0.612386	0.138126				1491.21	1681.55	1850.5	10.3952	10.8603	10.8821	10.7288	11.1261	10.6626	11.2553	10.7946	10.9865	10.5697	10.4368	10.7916	10.9173	10.7719	10.4795	11.0703	11.0854	10.9482	10.6649	11.1024	10.8578	10.9625	11.129	10.8043	10.8747	11.535	10.6257	10.9505	10.1325	10.5907	10.0715	10.0025	10.3171	10.1647	10.1739	10.1551	10.6816	10.5333	10.648	10.4253	10.4301	10.5455	10.8982	10.5944	9.88429	10.3931	10.9417	10.2143	1346.68	1858.93	1887.26	1697.06	2235	1620.89	2444.4	1776.29	2028.97	1519.85	1386.06	1772.56	1933.86	1748.48	1427.74	2150.24	2172.83	1975.72	1623.52	2198.71	1855.83	1995.51	2239.49	1788.21	1877.58	2967.35	1579.99	1978.91	1122.48	1542.12	1076.05	1025.75	1275.7	1147.87	1155.16	1140.18	1642.44	1482.01	1604.63	1375.04	1379.64	1494.55	1908.5	1546.12	945.076	1344.73	1966.93	1188.01
3058	Q8BPZ8	ABRX1_MOUSE	BRCA1-A complex subunit Abraxas 1	Q8BPZ8	Abraxas1	8	0.857605	-0.220712	0.962431	0.018088	0.858858	-0.2388				257.001	260.244	220.544	8.11677	8.32079	8.28603	8.44062	7.8735	7.87978	7.76438	7.55955	7.904	8.41962	8.01488	8.21708	7.54334	7.85626	7.97527	8.39815	8.89345	8.61112	8.40793	7.93207	7.90662	NA	7.95832	7.36683	8.63491	8.00148	8.47237	8.52419	7.68972	7.54953	7.3565	7.50938	7.32402	7.78187	6.99423	7.88834	7.99632	7.60553	7.00002	7.96529	7.90722	7.02369	8.26686	7.65174	7.72614	6.78421	8.23511	7.75469	277.582	319.749	312.136	347.439	234.51	235.532	217.425	188.647	239.52	342.419	258.654	297.569	186.54	231.723	251.65	337.362	475.548	391.026	339.657	244.226	239.955	0	248.709	165.058	397.527	256.262	355.171	368.161	206.461	187.342	163.881	182.2	160.232	220.077	127.489	236.933	255.348	194.757	128.002	249.914	240.054	130.119	308.015	201.096	211.738	110.217	301.311	215.971
3059	Q8BQ30	PPR18_MOUSE	Phostensin	Q8BQ30	Ppp1r18	21	0.0832561	0.536843	0.587156	0.405027	0.668261	0.131816				255.009	337.66	369.965	7.84127	8.7633	8.77406	8.56064	7.96099	8.43294	9.43093	8.50808	8.22878	8.08251	8.38371	7.90331	8.88578	7.87023	6.8386	8.05826	7.9137	7.78391	7.65027	8.98238	8.76605	9.04407	8.52363	8.48149	8.40155	9.87611	7.98984	9.04851	7.60822	7.46935	7.59894	7.24671	7.79142	7.74997	8.36134	8.00376	8.17238	7.98162	8.56117	8.12144	7.93651	8.18381	7.898	8.05153	7.94467	8.59715	7.88199	8.44521	229.328	434.525	437.78	377.579	249.171	345.596	690.227	364.073	299.991	271.068	334.001	239.405	473.027	233.978	114.452	266.549	241.136	220.389	200.892	505.785	435.354	527.881	368.016	357.424	338.157	939.737	254.203	529.509	195.121	177.214	193.87	151.872	221.539	215.265	328.863	256.668	288.491	252.759	377.719	278.481	244.979	290.786	238.525	265.31	246.368	387.258	235.893	348.548
3060	Q8BQ47	CNPY4_MOUSE	Protein canopy homolog 4	Q8BQ47	Cnpy4	8	0.693766	0.134646	0.929025	-0.0153835	0.680612	0.15003				1454.34	1438.91	1596.61	10.8312	10.8554	10.7018	10.6276	10.5815	10.6275	9.93202	10.6365	10.7614	10.7603	10.5395	10.6027	10.0522	10.3855	11.1245	10.8246	10.8143	10.5826	11.2691	10.7779	11.2733	10.7098	10.4036	10.8331	10.9311	10.5546	10.7885	10.5834	10.1413	10.3703	10.5071	10.8002	9.82776	10.091	9.95467	10.2166	9.7204	10.6106	10.523	10.1213	10.1963	10.9741	10.1048	9.94874	10.6075	9.42808	9.61616	10.1767	1821.87	1852.65	1665.52	1582.05	1532.36	1581.95	976.87	1591.81	1735.87	1734.44	1488.36	1554.97	1061.76	1337.68	2232.51	1813.56	1800.59	1533.46	2467.99	1755.75	2475.07	1674.79	1354.55	1824.26	1952.5	1504.02	1768.74	1534.29	1129.4	1323.67	1455.25	1783.15	908.76	1090.66	992.329	1189.87	843.592	1563.57	1471.42	1113.81	1173.24	2011.56	1101.17	988.255	1560.22	688.867	784.79	1157.39
3061	Q8BQM4	HEAT3_MOUSE	HEAT repeat-containing protein 3	Q8BQM4	Heatr3	20	0.807606	0.0206605	0.986256	-0.0815451	0.864434	0.102206				534.618	505.238	542.329	8.60817	7.90663	9.61192	9.24947	9.6262	9.62064	8.54595	9.35157	9.10712	8.9566	9.36258	9.13743	8.35486	9.79438	8.12865	9.54706	9.31958	10.0533	8.57159	9.62631	8.24279	8.4345	9.55251	9.23898	9.52171	8.49776	9.73896	9.21426	8.85546	9.04633	7.36389	9.28677	8.58655	9.31157	7.74082	9.24652	8.32115	9.18928	8.80598	8.59473	8.81102	8.65451	9.14918	8.60384	8.65129	7.79455	8.82708	8.61635	390.226	239.956	782.488	608.651	790.267	787.23	373.756	653.284	551.462	496.828	658.29	563.172	327.388	887.976	279.876	748.086	638.961	1062.57	380.457	790.331	302.918	345.969	750.917	604.241	735.053	361.476	854.512	593.977	463.19	528.709	164.722	624.591	384.422	635.423	213.904	607.409	319.827	583.779	447.574	386.607	449.138	402.963	567.778	389.058	402.067	222.021	454.168	392.445
3062	Q8BQX5	TMCO6_MOUSE	Transmembrane and coiled-coil domain-containing protein 6	Q8BQX5	Tmco6	6	0.569347	0.216068	0.721431	-0.352321	0.402273	0.56839				473.611	370.991	550.13	NA	NA	9.78358	9.54471	9.48195	9.29027	9.16991	9.65974	8.87658	9.53516	9.29008	8.87664	NA	8.18779	8.67789	9.59596	10.132	9.41514	10.0055	9.99414	NA	8.78371	9.4091	NA	9.6155	NA	NA	9.49823	8.58625	8.98894	8.53818	8.61776	8.48827	8.38646	8.52115	8.82121	8.66829	8.82882	8.95737	8.37585	9.00952	8.31426	8.29993	8.49492	8.59768	8.5666	7.86074	8.05997	0	0	881.358	746.866	715.074	626.11	575.996	808.857	470.02	741.939	626.027	470.039	0	291.589	409.547	773.879	1122.15	682.714	1027.9	1019.85	0	440.718	679.863	0	784.43	0	0	723.191	384.342	508.089	371.748	392.829	359.108	334.638	367.385	452.324	406.832	454.714	497.094	332.187	515.391	318.303	315.157	360.766	387.399	379.145	232.444	266.865
3063	Q8BQZ4	RLGPB_MOUSE	Ral GTPase-activating protein subunit beta	Q8BQZ4	Ralgapb	9	0.937535	-0.0832264	0.91936	0.187166	0.956284	-0.270393				122.093	139.006	115.249	7.41108	7.25193	6.55557	6.97169	7.05896	6.89283	6.99871	6.61311	6.65629	6.9683	6.83223	7.17837	7.73545	7.06604	7.19312	6.75149	7.36306	7.10436	7.60665	7.80841	6.85225	7.56577	7.51521	6.97654	7.1918	7.05794	6.90421	6.92863	7.22638	6.60305	8.25974	6.84715	7.05526	NA	NA	6.34084	NA	NA	NA	6.73752	6.89968	NA	6.03345	7.06971	7.74871	7.2161	7.60714	7.68677	170.199	152.423	94.0637	125.513	133.34	118.836	127.886	97.8911	100.865	125.218	113.947	144.846	213.109	133.995	146.334	107.746	164.627	137.602	194.908	224.164	115.54	189.463	182.938	125.935	146.2	133.245	119.777	121.822	149.746	97.2112	306.5	115.132	132.998	0	0	81.0554	0	0	0	106.707	119.402	0	65.5012	134.337	215.077	148.683	194.974	206.038
3064	Q8BQZ5	CPSF4_MOUSE	Cleavage and polyadenylation specificity factor subunit 4	Q8BQZ5	Cpsf4	9	0.415947	0.171538	0.928447	-0.0536907	0.490837	0.225229				289.034	278.475	325.527	8.09987	8.44765	8.47094	8.15236	8.62428	8.54775	8.3757	7.82214	8.70622	7.93979	7.51735	7.94155	8.66729	8.60056	8.0292	NA	9.6486	8.68538	NA	8.24361	NA	NA	10.1351	9.55479	8.16462	8.72609	7.71693	7.94785	6.71587	7.95265	7.45606	8.46017	7.5884	8.31176	7.44318	8.17487	7.60212	8.33057	8.00732	7.81808	7.3965	8.38799	8.15576	8.26636	8.11975	7.19008	8.16052	7.62515	274.348	349.138	354.819	284.514	394.61	374.223	332.151	226.308	417.671	245.536	183.209	245.836	406.552	388.175	261.234	0	802.634	411.681	0	303.092	0	0	1124.56	752.107	286.942	423.464	210.391	246.911	105.118	247.735	175.589	352.18	192.458	317.753	174.028	288.99	194.297	321.923	257.303	225.672	168.488	334.994	285.186	307.91	278.157	146.026	286.128	197.423
3065	Q8BR63	F177A_MOUSE	Protein FAM177A1	Q8BR63	Fam177a1	3	0.63634	0.484688	0.984918	0.0357545	0.7373	0.448933				142.319	145.89	199.145	8.17783	7.49705	5.66445	7.49566	7.56783	7.50735	7.58277	7.16515	6.91206	6.44745	7.28384	6.56481	8.53948	7.55145	7.32636	NA	NA	8.35416	NA	NA	NA	9.50918	NA	9.21682	NA	8.61653	NA	9.17416	7.36418	7.85063	7.97967	7.94658	NA	7.03524	NA	6.88794	7.5056	7.61783	7.19894	8.36497	6.7558	NA	6.5174	6.47478	8.0846	NA	NA	NA	289.582	180.649	50.7189	180.475	189.734	181.944	191.709	143.524	120.43	87.2723	155.831	94.6682	372.083	187.591	160.492	0	0	327.23	0	0	0	728.702	0	595.032	0	392.495	0	577.693	164.755	230.821	252.419	246.694	0	131.165	0	118.434	181.723	196.425	146.926	329.692	108.068	0	91.6079	88.9411	271.46	0	0	0
3066	Q8BR65	SDS3_MOUSE	Sin3 histone deacetylase corepressor complex component SDS3	Q8BR65	Suds3	9	0.610641	0.117126	0.70512	0.228804	0.940753	-0.111678				260.918	305.76	282.984	8.59465	8.44463	8.55714	7.71885	7.78877	8.46346	8.17756	8.10599	8.23676	8.1507	8.36868	8.86876	8.51246	8.12901	NA	8.04744	7.7632	7.79942	8.71492	8.9708	NA	8.51565	8.54776	8.70307	8.73991	9.53326	8.759	7.13989	7.84279	7.69062	7.70594	7.45782	7.89245	8.09187	7.73367	8.1926	7.59728	7.89801	7.70958	7.28405	7.93903	7.85579	8.32494	7.90625	7.55342	8.12422	7.90166	7.84301	386.587	348.406	376.666	210.671	221.133	352.984	289.528	275.516	301.656	284.189	330.539	467.478	365.179	279.946	0	264.558	217.249	222.771	420.196	501.742	0	365.987	374.224	416.758	427.54	740.965	433.234	141.033	229.57	206.589	208.794	175.803	237.61	272.833	212.846	292.563	193.647	238.527	209.322	155.854	245.406	231.647	320.668	239.894	187.848	279.019	239.131	229.605
3067	Q8BR90	RIMC1_MOUSE	RAB7A-interacting MON1-CCZ1 complex subunit 1	Q8BR90	Rimoc1	5	0.525808	0.164158	0.577573	0.337942	0.894079	-0.173784				179.526	226.912	201.161	7.89735	7.91813	7.43508	7.61712	8.03351	7.70798	7.85417	7.50815	7.48854	7.16901	7.73665	7.97196	7.86408	8.23594	7.27775	7.48851	7.75125	7.59875	7.76291	7.42905	7.47234	8.03692	8.53509	7.59375	8.14789	8.31302	8.2453	8.20076	7.51954	6.68097	8.22054	7.75385	6.25309	6.95718	5.82245	7.74005	7.26298	6.83836	7.29324	7.12271	6.92536	6.95227	6.74778	7.30342	8.00076	8.55769	7.19323	7.58279	238.418	241.877	173.055	196.328	262.016	209.09	231.389	182.045	179.587	143.909	213.287	251.073	232.984	301.484	155.175	179.583	215.455	193.843	217.204	172.333	177.582	262.637	370.953	193.173	283.635	318.029	303.447	294.222	183.488	102.606	298.284	215.845	76.2726	124.257	56.5892	213.791	153.595	114.433	156.85	139.363	121.546	123.834	107.469	157.96	256.136	376.81	146.345	191.711
3068	Q8BRB7	KAT6B_MOUSE	Histone acetyltransferase KAT6B	Q8BRB7	Kat6b	2	0.936208	-1.68808	0.830355	-0.923601	0.806374	-0.764479				2341.53	1234.43	726.669	NA	12.7653	NA	NA	11.6066	NA	NA	NA	11.194	NA	NA	NA	NA	13.3045	NA	NA	13.6464	12.2831	NA	NA	NA	NA	NA	NA	NA	11.798	NA	7.95593	10.2637	10.4189	9.69824	9.32091	9.97433	9.53687	9.77856	10.363	10.5953	10.7515	10.7801	10.1495	10.9154	9.88271	10.5029	10.0875	10.1223	9.68437	9.9249	9.38	0	6962.08	0	0	3118.5	0	0	0	2342.83	0	0	0	0	10117.4	0	0	12822.6	4983.98	0	0	0	0	0	0	0	3560.84	0	248.299	1229.39	1369.01	830.735	639.549	1005.94	742.823	878.296	1317	1547.08	1723.95	1758.5	1135.84	1931.37	944.042	1451.08	1088	1114.6	822.784	972.057	666.286
3069	Q8BRF7	SCFD1_MOUSE	Sec1 family domain-containing protein 1	Q8BRF7	Scfd1	28	0.985331	-0.0160192	0.962431	0.00267118	0.950869	-0.0186904				2220	2224.11	2195.49	11.395	11.0538	11.1918	11.226	11.1351	11.09	10.7593	11.3188	11.1264	11.3102	11.3502	11.3475	11.2914	11.1966	10.9633	11.5852	11.7002	11.6255	11.2387	11.3164	11.4374	10.8554	10.9316	11.3235	11.4035	11.1939	11.6481	11.1563	10.9595	10.6846	10.6291	10.9237	10.6384	10.8002	10.9567	10.8412	10.2719	10.9435	11.2583	10.9775	10.3406	10.9906	10.7455	10.8895	11.0817	10.5712	10.263	11.0327	2692.97	2125.78	2339.17	2395.27	2249.01	2179.9	1733.34	2554.42	2235.5	2539.31	2610.66	2605.87	2506.38	2346.96	1996.59	3072.6	3327.5	3159.58	2416.55	2550.14	2773.36	1852.63	1953.16	2562.79	2708.91	2342.56	3209.44	2282.42	1991.28	1645.86	1583.68	1942.56	1593.94	1783.11	1987.47	1834.51	1236.37	1969.37	2449.62	2016.34	1296.65	2034.66	1716.85	1896.96	2167.34	1521.43	1228.73	2094.88
3070	Q8BRH4	KMT2C_MOUSE	Histone-lysine N-methyltransferase 2C	Q8BRH4	Kmt2c	5	0.84228	0.123547	0.949697	-0.0960866	0.841075	0.219633				2544.67	2380.71	2772.19	11.6671	12.1235	12.1894	11.6449	10.2801	9.6309	12.8792	11.203	11.7667	11.4377	11.9994	11.1547	NA	7.25922	NA	10.8789	12.4241	10.4344	11.3153	11.5636	11.5285	11.8719	11.1317	11.6413	10.4633	12.7149	10.1601	12.2606	10.6963	11.0247	11.4551	10.2516	11.3531	10.5758	9.83721	10.6899	11.3281	10.6719	10.5895	11.1562	10.892	11.3784	10.9699	11.2043	10.2625	11.4857	12.0568	10.6449	3252.02	4462.07	4670.74	3202.25	1243.44	792.85	7534.08	2357.36	3484.37	2773.82	4094.25	2279.82	0	153.194	0	1883.09	5495.62	1383.75	2548.18	3026.82	2954.14	3747.98	2243.82	3194.4	1411.74	6722.88	1144.14	4907.01	1659.28	2083.4	2807.52	1219.09	2615.92	1526.28	914.738	1651.9	2570.92	1631.43	1540.82	2282.21	1900.27	2662.23	2005.76	2359.59	1228.31	2867.81	4260.45	1601.11
3071	Q8BRK9	MA2A2_MOUSE	Alpha-mannosidase 2x	Q8BRK9	Man2a2	10	0.219578	-0.451006	0.657931	-0.378827	0.859954	-0.0721787				387.23	297.804	283.271	8.54162	8.43337	8.57094	8.06242	8.61177	8.1437	7.89489	7.62843	7.68918	8.56038	8.05317	8.23533	8.42655	8.79331	9.2342	8.36242	9.04561	8.72591	9.07324	7.85333	9.28544	8.08445	8.65704	7.90658	NA	8.87669	8.82451	8.86117	9.08606	8.03408	8.96605	9.14427	8.66872	7.09549	8.35879	8.21973	6.70451	7.21418	6.52367	8.20442	6.86017	6.67669	6.67267	7.0966	8.91333	8.04661	NA	7.97753	372.634	345.697	380.287	267.319	391.201	282.811	238.012	197.873	206.382	377.512	265.61	301.356	344.069	443.661	602.243	329.108	528.447	423.408	538.665	231.253	624.017	271.432	403.673	239.948	0	470.055	453.358	465.025	543.472	262.12	500.091	565.849	406.952	136.759	328.281	298.116	104.294	148.486	92.0066	294.969	116.176	102.302	102.017	136.864	482.147	264.405	0	252.044
3072	Q8BRN9	C2D1B_MOUSE	Coiled-coil and C2 domain-containing protein 1B	Q8BRN9	Cc2d1b	23	0.380874	0.176654	0.85758	0.096186	0.77734	0.0804676				445.14	475.83	503.124	8.71304	9.13836	8.91058	9.17681	9.08945	9.35788	8.94779	8.71651	8.68956	9.15358	9.31865	8.44202	9.11372	8.95134	8.54983	9.31805	9.45773	9.05113	9.13063	9.12246	8.83558	8.92579	9.07736	9.05064	9.31352	9.22772	9.33822	9.02835	8.34235	8.26024	9.2031	8.33431	8.11495	8.51103	8.62673	8.29909	9.13286	8.23287	9.01801	8.75079	8.58327	8.02147	8.27672	8.65831	8.50397	9.0581	8.50486	8.87933	419.649	563.535	481.228	578.754	544.75	656.147	493.801	420.659	412.876	569.512	638.546	347.777	553.992	495.021	374.763	638.282	703.171	530.471	560.524	557.359	456.852	486.329	540.203	530.289	636.281	599.542	647.269	522.159	324.563	306.606	589.4	322.759	277.232	364.818	395.279	314.974	561.39	300.844	518.43	430.776	383.548	259.838	310.128	404.028	363.035	533.041	363.261	470.917
3073	Q8BRT1	CLAP2_MOUSE	CLIP-associating protein 2	Q8BRT1	Clasp2	25	0.713149	0.147075	0.863195	-0.0404072	0.602851	0.187482				432.709	420.758	479.149	8.82911	9.05997	8.67303	8.69539	8.58255	8.9007	9.13192	8.92347	9.19638	8.97132	8.36654	8.74825	8.98236	8.47141	9.33985	8.85637	9.11198	8.89429	9.09932	9.13698	8.91499	9.30693	9.54363	9.07821	8.61399	9.17409	8.70386	9.13301	8.77101	8.23842	8.30076	8.52576	9.00925	8.5896	8.71493	8.73167	7.9473	8.09741	8.47533	8.51688	8.4378	7.79968	8.2916	8.11943	8.49214	9.08373	7.87228	8.91604	454.806	533.732	408.172	414.546	383.358	477.945	561.026	485.549	586.658	501.921	330.049	430.017	505.779	354.935	648.002	463.482	553.322	475.824	548.489	562.995	482.702	633.383	746.307	540.524	391.804	577.666	416.986	561.448	436.855	302.004	315.34	368.562	515.294	385.236	420.2	425.103	246.817	273.882	355.9	366.298	346.762	222.811	313.343	278.094	360.072	542.595	234.311	483.054
3074	Q8BRV5	K1671_MOUSE	Uncharacterized protein KIAA1671	Q8BRV5	Kiaa1671	3	0.84802	-0.0171811	0.96985	-0.0813397	0.945577	0.0641586				46182.6	43650.9	45635.9	15.9419	15.1148	15.8783	14.305	16.0515	15.6849	14.2627	15.8255	14.6633	15.214	16.1786	16.1497	15.6627	15.8161	14.6628	16.0659	15.8365	16.4585	15.4968	NA	15.1886	16.0282	16.2971	16.2511	15.6646	15.4347	NA	16.4104	15.2172	15.5754	15.4876	15.2609	13.6769	14.7381	14.4295	15.14	15.5257	15.323	15.4938	15.3729	15.8431	15.4462	15.2873	15.1981	15.3716	14.3607	15.3259	13.5036	62949.4	35481.9	60234.2	20240.4	67919.9	52678.3	19656.4	58069	25948.1	38007.2	74170.9	72701.7	51874.3	57692.6	25938	68599.9	58513.2	90055.6	46238.3	0	37343.1	66829.1	80520.4	77992.9	51940.5	44290.7	0	87101.5	38092.1	48825.8	45944.2	39263.9	13096.9	27327.4	22064.8	36107.5	47172.6	40990.3	46142.4	42433.1	58781	44645.8	39987.2	37592	42396	21037.8	41074.3	11614.3
3075	Q8BSI6	R3HC1_MOUSE	R3H and coiled-coil domain-containing protein 1	Q8BSI6	R3hcc1	4	0.496573	0.170853	0.867103	-0.0586675	0.859461	0.22952				151.473	145.437	170.517	7.18487	7.42061	7.48165	7.24469	8.26509	7.85358	6.98273	7.53963	7.36502	7.4239	7.2818	7.4446	NA	7.53221	7.1091	7.85205	7.72373	7.9353	7.48958	7.59587	NA	NA	8.1977	8.33214	7.82897	NA	7.77496	7.97369	5.64553	7.5212	NA	7.11529	7.4543	7.06197	6.845	7.14465	6.16269	6.95859	7.66904	7.42376	6.68068	7.40507	7.15422	6.92957	7.34965	NA	7.70833	7.16865	145.5	171.327	178.731	151.659	307.638	231.294	126.477	186.061	164.851	171.718	155.611	174.2	0	185.107	138.055	231.048	211.385	244.772	179.717	193.457	0	0	293.598	322.272	227.381	0	219.027	251.373	50.0579	183.698	0	138.648	175.375	133.618	114.961	141.499	71.6398	124.378	203.522	171.701	102.586	169.492	142.441	121.902	163.104	0	209.141	143.873
3076	Q8BSP2	CNDH2_MOUSE	Condensin-2 complex subunit H2	Q8BSP2	Ncaph2	5	0.253426	0.564388	0.840987	0.284048	0.659517	0.28034				120.398	146.598	178.04	NA	NA	8.41665	8.36997	7.8585	8.06914	NA	7.46315	7.60227	8.39169	7.57472	NA	NA	8.07646	NA	NA	7.53557	7.76804	8.04473	8.76513	NA	NA	7.91275	6.92927	7.62031	NA	6.97036	9.26107	6.92058	6.91524	6.89433	6.77876	5.97558	7.37445	6.67447	7.11624	7.4114	7.04623	7.26536	7.00158	7.64235	6.59693	6.73681	7.32362	6.64263	6.94223	6.17412	6.66204	0	0	341.714	330.835	232.083	268.567	0	176.454	194.317	335.854	190.641	0	0	269.933	0	0	185.538	217.978	264.061	435.078	0	0	240.977	121.876	196.763	0	125.397	613.563	121.144	120.697	118.96	109.802	62.9259	165.933	102.145	138.74	170.237	132.168	153.848	128.14	199.791	96.7997	106.655	160.188	99.9148	122.976	72.2095	101.268
3077	Q8BSQ9	PB1_MOUSE	Protein polybromo-1	Q8BSQ9	Pbrm1	23	0.0851121	0.376623	0.972517	-0.0113107	0.32315	0.387933				248.534	246.593	322.671	7.64022	8.64276	8.04876	8.4033	7.81307	8.09256	7.78044	8.40705	8.50204	8.68592	8.04687	7.86257	7.95795	7.88983	8.48426	8.26643	8.59026	8.04144	8.84308	8.72184	8.7388	8.20083	8.41922	8.52384	8.25176	7.70551	8.09786	7.86201	7.83502	8.19193	7.3391	7.2351	7.30899	7.62074	7.57276	8.12707	7.89559	7.8664	8.04691	8.47257	8.09151	7.40597	8.05918	7.87257	7.22767	7.54439	7.8058	7.55433	199.496	399.697	264.8	338.569	224.89	272.962	219.86	339.449	362.551	411.834	264.454	232.739	248.647	237.179	358.11	307.924	385.411	263.46	459.231	422.216	427.21	294.236	342.324	368.072	304.809	208.733	273.968	232.649	228.337	292.426	161.916	150.655	158.572	196.821	190.382	279.571	238.128	233.358	264.461	355.219	272.764	169.597	266.72	234.357	149.881	186.675	223.759	187.967
3078	Q8BSS9	LIPA2_MOUSE	Liprin-alpha-2	Q8BSS9	Ppfia2	7	0.363176	-0.659969	0.35888	-0.357817	0.861681	-0.302152				537.591	419.506	340.237	9.39015	8.82005	8.79665	8.23874	8.68806	8.65714	8.55278	8.97657	8.82583	8.10699	8.83655	8.63211	9.17002	9.01	9.06852	9.04137	9.31007	9.72383	8.92565	NA	8.62764	9.26781	NA	9.31693	9.51729	8.45809	9.59874	8.99563	8.66214	8.97596	9.31095	9.56201	9.32776	7.65303	8.69297	8.62201	NA	7.76698	8.04866	8.54644	7.17517	8.42329	8.00162	7.80752	8.7638	7.66959	8.05252	8.10745	670.991	451.96	444.688	302.069	412.445	403.699	375.528	503.75	453.775	275.706	457.158	396.758	576.037	515.563	536.904	526.894	634.762	845.598	486.281	0	395.529	616.439	0	637.789	732.808	351.674	775.371	510.452	405.101	503.539	635.15	755.876	642.594	201.276	413.852	393.988	0	217.818	264.782	373.882	144.525	343.292	256.288	224.025	434.678	203.599	265.491	275.794
3079	Q8BSU2	CXL16_MOUSE	C-X-C motif chemokine 16	Q8BSU2	Cxcl16	4	0.610704	1.33502	0.6974	1.57482	0.913604	-0.239807				281.155	837.558	709.293	8.52652	9.05519	NA	8.97059	7.43619	7.20813	9.92683	8.46608	9.85379	7.92514	11.5417	8.89659	9.45629	7.91878	10.1737	8.72813	NA	NA	9.90311	10.118	10.7777	9.60195	8.89724	11.0974	NA	10.3201	NA	9.93301	8.03753	7.84829	NA	7.93067	8.37993	NA	10.3852	7.66997	7.40452	7.86256	7.75623	8.59244	8.86999	7.47979	7.34217	9.07664	8.30309	11.8269	7.38335	10.2119	368.755	531.967	0	501.669	173.187	147.865	973.361	353.626	925.311	243.056	2981.2	476.584	702.469	241.985	1155.02	424.061	0	0	957.489	1111.28	1755.59	777.095	476.801	2191.05	0	1278.39	0	977.541	262.748	230.447	0	243.989	333.128	0	1337.42	203.654	169.427	232.737	216.2	385.996	467.878	178.501	162.261	539.936	315.849	3632.77	166.959	1185.98
3080	Q8BSU7	MOB3A_MOUSE	MOB kinase activator 3A	Q8BSU7	Mob3a	6	0.0580409	0.489563	0.96259	0.0469511	0.258668	0.442612				196.923	203.437	276.483	7.72654	7.96024	7.46637	8.04592	8.03737	7.86631	8.40366	7.92236	8.07546	7.9187	7.94801	8.45879	7.33673	7.52823	7.36152	7.74509	7.8851	7.82375	7.75025	8.6099	8.88253	8.3987	8.68884	7.32474	8.1207	8.27193	7.16079	7.5227	7.62965	7.14326	7.8489	7.55235	7.49475	7.69448	6.71024	7.58391	7.42407	7.96407	7.71248	7.59085	7.68072	7.55568	7.66637	7.45198	7.34209	7.23299	7.27052	7.31363	211.797	249.041	176.848	264.279	262.717	233.344	338.652	242.587	269.746	241.973	246.939	351.845	161.65	184.597	164.452	214.539	236.402	226.56	215.306	390.696	471.964	337.491	412.669	160.312	278.339	309.1	143.091	183.89	198.041	141.362	230.545	187.708	180.362	207.143	104.709	191.86	171.738	249.702	209.743	192.785	205.176	188.142	203.145	175.094	162.252	150.435	154.399	159.082
3081	Q8BSY0	ASPH_MOUSE	Aspartyl/asparaginyl beta-hydroxylase	Q8BSY0	Asph	29	0.700592	-0.185917	0.840514	0.000508856	0.995422	-0.186426				916.292	916.615	805.503	9.92762	8.85625	9.9722	10.184	9.13832	9.80308	9.04253	10.2251	9.37968	10.3421	10.306	10.0712	10.0147	9.69549	9.9739	10.3528	10.4433	9.79523	10.1881	9.52194	9.98534	10.0182	8.82383	9.93767	10.7973	8.89799	10.7811	9.11361	9.95556	9.24509	8.9693	10.2084	9.30928	10.4201	9.08361	9.91665	8.28147	10.0303	9.19114	9.10278	8.58052	8.86889	8.6273	8.72949	10.4412	9.23043	7.66592	9.99683	973.891	463.444	1004.46	1163.28	563.52	893.35	527.317	1196.91	666.139	1298.01	1265.95	1075.79	1034.45	829.149	1005.64	1307.69	1392.38	888.499	1166.63	735.175	1013.65	1037	453.144	980.702	1779.52	477.048	1759.72	553.948	992.937	606.804	501.219	1183.14	634.413	1370.15	542.551	966.518	311.15	1045.74	584.532	549.806	382.82	467.523	395.436	424.462	1390.3	600.67	203.082	1021.75
3082	Q8BT07	CEP55_MOUSE	Centrosomal protein of 55 kDa	Q8BT07	Cep55	19	0.25961	0.294015	0.826784	0.119709	0.673802	0.174306				434.505	472.097	532.724	9.14714	8.88663	9.1108	9.39481	9.01684	9.1088	9.15841	8.80862	9.14631	9.0882	8.66202	8.69314	8.67529	8.93752	8.85753	9.18611	9.51074	9.07594	9.56533	9.43073	8.33632	8.73559	9.05748	9.19165	9.15876	8.80826	8.89681	9.74297	8.30037	8.79475	8.4307	7.03923	8.91028	8.4432	8.34223	7.95759	9.43151	8.41869	8.66885	8.77929	8.79769	8.7899	9.22311	9.04811	7.47323	8.31875	9.34098	7.85139	566.974	473.307	552.873	673.164	518.01	552.104	571.421	448.393	566.649	544.277	405.069	413.901	408.811	490.3	463.854	582.5	729.487	539.674	757.622	690.134	323.209	426.261	532.81	584.74	571.559	448.281	476.658	856.889	315.254	444.103	345.059	131.529	481.128	348.062	324.535	248.585	690.506	342.198	406.99	439.37	445.009	442.613	597.63	529.363	177.692	319.296	648.506	230.943
3083	Q8BT14	CNOT4_MOUSE	CCR4-NOT transcription complex subunit 4	Q8BT14	Cnot4	9	0.800402	-0.0065419	0.689989	-0.34836	0.50264	0.341818				212.397	166.833	211.436	8.06721	6.46685	8.30715	7.81989	7.95696	7.63195	7.50203	7.48022	7.19358	8.04603	7.56384	7.80087	8.22835	7.29589	7.11864	8.03776	7.88217	8.23379	9.74226	NA	NA	NA	8.8889	7.62512	7.65364	NA	8.27644	7.41814	7.06956	7.07898	7.34095	7.68606	7.89174	7.59556	7.76166	7.74754	6.99415	7.99415	7.51327	6.79319	7.18446	7.06661	7.11611	6.36065	7.44497	7.05719	6.33552	7.10908	268.209	88.4538	316.739	225.955	248.476	198.357	181.274	178.554	146.381	264.299	189.21	222.996	299.903	157.138	138.971	262.789	235.922	301.035	856.468	0	0	0	474.053	197.42	201.361	0	310.067	171.035	134.323	135.203	162.123	205.938	237.492	193.415	217.017	214.903	127.482	254.964	182.692	110.906	145.458	134.048	138.728	82.1763	174.245	133.176	80.7572	138.053
3084	Q8BT51	COA4_MOUSE	Cytochrome c oxidase assembly factor 4 homolog, mitochondrial	Q8BT51	COA4	5	0.381272	0.234572	0.922767	0.0594901	0.680612	0.175082				253.969	264.66	298.809	7.94983	8.02685	7.97239	8.42645	8.32436	8.70373	7.55063	8.59723	8.14694	8.61437	7.95618	8.16627	7.37975	8.04938	8.35171	8.19402	8.46744	8.72937	8.07614	8.40344	8.5926	7.70959	8.23001	8.26062	8.35534	8.38582	8.53908	8.65777	8.4625	7.97827	7.59393	8.17369	7.39936	7.25256	7.4907	7.0989	7.41989	8.15919	8.29535	8.01772	8.40403	8.09008	7.66993	7.21847	8.17504	7.19535	6.84136	7.6468	247.25	260.808	251.147	344.043	320.54	416.95	187.485	387.28	283.448	391.907	248.341	287.272	166.543	264.913	326.675	292.85	353.96	424.427	269.873	338.6	386.039	209.324	300.248	306.686	327.498	334.49	371.979	403.876	352.749	252.174	193.197	288.753	168.822	152.489	179.857	137.082	171.242	285.865	314.159	259.164	338.738	272.494	203.647	148.928	289.022	146.561	114.671	200.409
3085	Q8BT60	CPNE3_MOUSE	Copine-3	Q8BT60	Cpne3	22	0.945622	0.0137089	0.91936	-0.0157668	0.86462	0.0294757				778.11	769.653	785.539	10.123	10.7977	9.14285	9.27396	8.7319	8.79181	10.4615	9.33086	9.24802	9.67019	8.72433	8.33347	9.86926	9.94303	10.0913	8.87943	9.46563	9.2011	10.0945	9.44664	10.3805	10.306	10.1196	9.86821	8.93903	11.0458	9.1909	9.78707	9.46624	8.75759	10.2859	8.57381	9.94925	8.72246	9.90884	9.03476	8.96069	8.73626	8.82053	9.24107	8.62162	8.50263	8.78497	9.00988	8.92684	10.5045	8.7408	9.55845	1115.16	1780.11	565.293	619.07	425.171	443.199	1410.01	643.975	608.039	814.737	422.945	322.571	935.285	984.35	1090.93	470.95	707.032	588.582	1093.29	697.784	1333.08	1265.96	1112.53	934.601	490.813	2114.08	584.436	883.492	707.331	432.811	1248.45	381.044	988.601	422.4	961.297	524.487	498.236	426.457	452.111	605.116	393.883	362.699	441.102	515.52	486.682	1452.64	427.801	754.014
3086	Q8BTG3	T11L1_MOUSE	T-complex protein 11-like protein 1	Q8BTG3	Tcp11l1	16	0.102686	-0.645278	0.927499	0.0646182	0.250102	-0.709896				394.871	412.959	252.468	8.79831	8.24369	8.51825	8.37519	8.29407	7.91601	7.27044	7.82801	7.02915	8.14498	9.5083	9.27233	9.33892	9.06955	8.23105	9.13568	8.95612	8.29776	7.81188	7.1125	8.83068	7.9098	8.07084	8.66769	8.98094	8.7145	9.88142	8.9053	8.53011	9.18339	9.65098	8.65444	7.81405	7.21351	8.23075	7.69737	7.33585	7.44633	7.32496	8.67635	8.25703	7.51522	NA	7.53711	8.70531	7.71093	7.7249	8.4516	445.201	303.107	366.647	332.034	313.879	241.522	154.39	227.231	130.613	283.063	728.257	618.373	647.585	537.289	300.464	562.487	496.663	314.685	224.703	138.381	455.303	240.485	268.883	406.662	505.28	420.074	943.198	479.471	369.675	581.402	803.961	402.946	225.041	148.417	300.401	207.557	161.551	174.409	160.337	409.111	305.925	182.939	0	185.737	417.406	209.518	211.557	350.094
3087	Q8BTH8	KC1G1_MOUSE	Casein kinase I isoform gamma-1	Q8BTH8	Csnk1g1	3	0.137014	0.371951	0.350588	0.408685	0.984166	-0.0367342				280.577	372.459	363.096	8.14686	8.32155	8.54274	8.65551	8.23078	8.25902	8.59648	8.51046	8.43475	8.55621	8.73999	8.86293	8.39985	8.72008	8.23618	8.68619	8.89551	8.59171	8.69477	8.70032	8.64142	8.66474	8.48883	8.58154	8.75335	8.63093	8.81883	8.62709	7.48085	7.53466	7.41519	8.31043	7.77212	8.07229	NA	8.40054	8.16793	8.18011	8.37617	8.69355	7.76967	8.4029	8.54373	8.7521	8.42762	8.22659	7.86897	8.25668	283.433	319.916	372.924	403.244	300.408	306.347	387.078	364.674	346.029	376.422	427.563	465.593	337.759	421.701	301.536	411.911	476.228	385.8	414.368	415.965	399.326	405.832	359.247	383.09	431.541	396.433	451.577	395.379	178.632	185.421	170.685	317.46	218.595	269.155	0	337.921	287.603	290.04	332.261	414.018	218.224	338.474	373.181	431.166	344.324	299.538	233.774	305.851
3088	Q8BTI8	SRRM2_MOUSE	Serine/arginine repetitive matrix protein 2	Q8BTI8	Srrm2	63	0.274186	0.275975	0.968899	-0.0141791	0.522053	0.290154				1684.87	1668.39	2040.06	10.2468	10.5742	11.2802	11.43	10.9346	11.205	10.382	11.2219	11.0629	11.0734	10.8563	10.9769	10.211	10.5605	10.8782	11.5063	11.166	11.0124	11.2018	11.4717	10.9306	10.5074	11.4038	11.0002	11.2865	10.2419	11.1024	10.6126	10.7008	10.7044	9.24983	10.84	9.84798	10.8315	9.81898	10.7034	10.3934	10.8223	10.8106	10.44	10.7238	11.2418	10.6195	10.3998	10.8096	9.22224	10.3092	10.3227	1215.02	1524.63	2486.94	2759.16	1957.25	2360.77	1334.46	2388.57	2139.32	2154.93	1853.88	2015.52	1185.29	1510.2	1882.23	2908.9	2297.66	2065.61	2355.52	2839.96	1951.78	1455.65	2709.51	2048.23	2497.83	1210.93	2198.68	1565.69	1664.47	1668.54	608.801	1832.98	921.587	1822.28	903.25	1667.47	1344.97	1810.62	1796	1389.16	1691.15	2421.62	1573.26	1351.03	1794.82	597.269	1268.77	1280.67
3089	Q8BTI9	PK3CB_MOUSE	Phosphatidylinositol 4,5-bisphosphate 3-kinase catalytic subunit beta isoform	Q8BTI9	Pik3cb	15	0.791342	-0.25753	0.775877	-0.122211	0.908476	-0.135319				225.078	206.796	188.282	8.35842	7.69955	7.33736	7.3361	7.53647	7.43801	8.06527	7.17601	6.74056	6.84722	8.21402	7.92113	8.61658	8.11891	7.50479	7.59423	7.78463	7.59875	8.08461	NA	8.25172	8.12663	8.28495	8.1437	7.89328	8.49283	8.30255	7.82802	7.25569	8.13262	8.99323	7.81466	7.56313	6.74464	8.17961	6.51124	7.27085	6.08009	6.41292	7.74631	6.84688	5.89734	4.19091	7.07961	7.69506	6.77279	7.38344	7.42067	328.197	207.872	161.72	161.58	185.654	173.406	267.847	144.608	106.933	115.138	296.939	242.381	392.508	277.994	181.621	193.237	220.499	193.844	271.463	0	304.799	279.486	311.903	282.812	237.747	360.243	315.73	227.231	152.82	280.648	509.603	225.138	189.116	107.236	289.94	91.2176	154.434	67.6532	85.208	214.719	115.111	59.6042	18.2637	135.262	207.226	109.348	166.969	171.335
3090	Q8BTJ4	ENPP4_MOUSE	Bis(5'-adenosyl)-triphosphatase enpp4	Q8BTJ4	Enpp4	6	0.961963	0.0387353	0.961524	0.00220815	0.933884	0.0365272				532.657	533.473	547.152	9.94625	9.50648	8.59259	8.91155	8.80508	8.93027	8.47384	8.71446	8.89038	9.05146	8.99796	9.04131	9.39983	9.45617	9.71522	9.02761	9.14282	9.10421	9.76802	8.27931	10.0984	9.18357	9.29988	9.59503	9.00838	8.79145	9.56203	9.58721	8.98633	8.5923	9.43533	9.33853	8.92656	8.48936	8.41431	8.22763	8.47767	8.58096	8.5842	9.45204	8.60552	7.16163	8.51274	8.40048	9.12448	8.36897	9.01198	9.09621	986.551	727.335	386.035	481.552	447.293	487.843	355.533	420.063	474.538	530.592	511.276	526.873	675.507	702.409	840.566	521.892	565.277	550.35	871.902	310.686	1096.26	581.475	630.295	773.378	514.984	443.089	755.889	769.198	507.171	385.958	692.336	647.409	486.589	359.379	341.161	299.754	356.477	382.937	383.796	700.403	389.512	143.174	365.251	337.907	558.14	330.606	516.269	547.31
3091	Q8BTM8	FLNA_MOUSE	Filamin-A	Q8BTM8	Flna	154	0.75459	-0.108314	0.672197	-0.195682	0.825327	0.0873687				13073.7	11415.4	12128.1	14.1639	14.2318	13.3921	13.3347	13.5603	13.359	13.622	13.2917	13.0709	13.3114	13.4109	13.4398	14.2972	13.8432	13.5616	13.4116	13.6987	13.3318	14.0079	13.5323	14.2798	14.2562	13.8378	13.8925	13.6685	14.2198	13.7072	13.6135	13.405	13.5697	14.5447	13.4608	13.5033	12.9946	13.7271	13.0818	12.7218	12.8689	12.9117	13.3334	12.843	12.7167	12.4331	12.594	13.3813	13.5463	12.7684	13.1216	18355.3	19240.3	10750.1	10330.7	12079.6	10506.7	12607.9	10027.9	8604.76	10165.8	10891.7	11111.7	20131.4	14696.2	12090.9	10897	13296.3	10310.1	16473.7	11847.4	19890.3	19568.5	14641.7	15207	13020.6	19079.8	13374.1	12533.1	10846.7	12158.9	23898.9	11275	11612.2	8161.45	13559.8	8669.65	6755.43	7480.59	7705.7	10321.6	7347.19	6731.35	5530.08	6182.54	10670.4	11963	6976.95	8912.45
3092	Q8BTS4	NUP54_MOUSE	Nuclear pore complex protein Nup54	Q8BTS4	Nup54	17	0.631634	0.105205	0.91936	-0.0572614	0.615505	0.162466				884.124	849.72	951.005	9.53551	9.48243	10.252	10.1367	9.85448	9.95483	9.46346	10.1817	10.0156	10.1592	9.61126	9.95197	9.45238	9.7513	10.1558	10.4143	10.0461	10.2252	9.99884	10.2275	9.81527	9.71885	10.3164	10.1238	10.0252	9.85891	10.1447	9.76133	9.70863	9.59216	9.11036	9.72925	9.52326	9.62183	9.44085	9.73678	9.46431	9.73142	9.5589	9.2345	9.56973	9.5136	9.45048	9.17574	9.62449	9.22819	9.60056	9.41159	742.121	715.311	1219.41	1125.74	925.751	992.434	705.969	1161.41	1035.12	1143.5	782.13	990.471	700.566	861.853	1140.76	1364.66	1057.23	1197.01	1023.18	1198.94	900.931	842.683	1275.15	1115.72	1042.06	928.6	1132.07	867.87	836.74	771.84	552.703	848.779	735.846	787.877	694.992	853.227	706.385	850.057	754.253	602.366	759.934	730.933	699.645	578.328	789.335	599.74	776.35	681.036
3093	Q8BTT6	UTP25_MOUSE	U3 small nucleolar RNA-associated protein 25 homolog	Q8BTT6	Utp25	13	0.685449	0.227551	0.776552	-0.0675572	0.490837	0.295108				314.457	300.072	368.181	8.13512	6.75106	8.73276	8.54855	8.69701	8.51881	8.81478	8.68632	8.67661	8.82149	8.13254	8.68865	7.70565	8.85238	7.37859	8.18299	8.58156	8.4012	8.78913	8.75597	9.4807	NA	9.01487	8.95229	8.93124	7.07274	8.03007	9.37781	8.69888	8.84966	NA	8.57225	8.23567	8.81535	7.41407	8.63065	7.05999	8.45295	7.82941	7.22985	8.15395	7.82317	7.19318	7.75643	7.9005	7.30265	7.6718	8.56596	281.135	107.714	425.426	374.43	415.012	366.789	450.313	411.949	409.185	452.41	280.633	412.616	208.752	462.201	166.409	290.62	383.096	338.075	442.376	432.324	714.456	0	517.304	495.343	488.17	134.619	261.393	665.275	415.551	461.331	0	380.631	301.428	450.49	170.553	396.356	133.435	350.423	227.45	150.107	284.828	226.469	146.34	216.231	238.94	157.876	203.911	378.976
4440	Q9CZ42	NNRD_MOUSE	ATP-dependent (S)-NAD(P)H-hydrate dehydratase	Q9CZ42	Naxd	15	0.0106054	0.481681	0.496904	0.236931	0.410037	0.244749		Mitochondrion	Mitochondrial transit peptide	520.945	613.925	727.432	9.01533	9.12481	9.31126	9.56317	9.43371	9.68233	9.34058	9.55934	9.37408	9.31521	8.99221	9.29194	9.85636	8.96301	9.32674	9.12068	9.40907	9.4259	9.45236	10.2993	9.21595	9.64763	9.80008	9.51353	9.59087	9.59012	9.41896	9.318	8.97785	8.87738	9.36957	8.59221	8.70505	8.78487	8.71826	8.47732	9.3566	8.95374	9.24018	9.14713	8.8616	9.27358	9.03263	9.07439	8.8797	9.22042	8.95774	8.91983	517.468	558.267	635.285	756.488	691.56	821.623	648.326	754.479	663.556	637.029	509.243	626.833	926.957	499.041	642.138	556.669	679.851	687.827	700.557	1260.05	594.672	802.097	891.491	730.898	771.152	770.749	684.525	638.258	504.199	470.28	661.489	385.933	417.332	441.072	421.171	356.392	655.566	495.842	604.743	566.972	465.166	618.908	523.712	539.092	471.037	596.517	497.219	484.325
3095	Q8BTV2	CPSF7_MOUSE	Cleavage and polyadenylation specificity factor subunit 7	Q8BTV2	Cpsf7	13	0.528726	0.0883058	0.784346	0.116159	0.950622	-0.0278537				646.776	701.005	687.601	9.44908	9.61397	9.60914	9.71882	9.48081	9.29302	9.47422	9.30635	9.22345	9.50295	9.81252	9.68025	9.16279	9.46977	9.68182	10.0382	9.04117	10.4372	9.87024	9.05901	NA	8.39619	10.5233	10.0154	10.2199	8.72201	9.77696	9.33764	9.09397	8.58955	8.98983	8.69729	8.90557	9.04311	8.92071	8.90602	9.37847	9.33881	9.5291	8.99483	9.29125	9.09833	9.35352	8.97174	9.01574	9.76946	9.05543	9.23439	698.965	783.597	780.978	842.669	714.51	627.304	711.252	633.124	597.77	725.561	899.215	820.436	573.16	709.065	821.334	1051.46	526.822	1386.44	935.921	533.376	0	336.902	1471.68	1034.99	1192.6	422.267	877.32	647.01	546.459	385.223	508.404	415.094	479.561	527.53	484.619	479.71	665.582	647.533	738.831	510.17	626.533	548.115	654.168	502.068	517.617	872.771	532.056	602.32
2057	Q3UYV9	NCBP1_MOUSE	Nuclear cap-binding protein subunit 1	Q3UYV9	Ncbp1	24	0.0364802	0.489926	0.657931	0.217261	0.453117	0.272665		Nucleus	Nuclear localization signal	571.025	663.831	801.932	9.03483	9.48853	9.02252	9.33384	10.1817	9.88714	10.1191	9.42047	9.38229	9.09395	9.12299	9.17247	9.8685	9.46948	9.11998	9.19331	9.34703	10.2077	9.59611	9.96255	9.16378	9.33364	10.1456	9.88169	9.57536	9.42735	9.25541	10.015	8.80871	9.22098	9.20642	8.71747	8.88405	8.7083	8.51066	8.96562	9.75729	8.91647	9.31004	9.13586	8.92112	9.48026	9.56995	9.52695	8.80926	8.93967	9.59931	8.56737	524.513	718.343	520.055	645.306	1161.46	946.946	1112.11	685.243	667.346	546.451	557.563	577.017	934.789	708.919	556.399	585.414	651.232	1182.53	773.957	997.762	573.553	645.216	1132.71	943.376	762.906	688.52	611.163	1034.73	448.42	596.748	590.755	420.938	472.462	418.273	364.723	499.943	865.439	483.197	634.747	562.559	484.759	714.237	760.051	737.731	448.592	491.032	775.677	379.346
3097	Q8BTX9	HSDL1_MOUSE	Inactive hydroxysteroid dehydrogenase-like protein 1	Q8BTX9	Hsdl1	4	NA	NA	NA	NA	NA	NA				0	0	0	NA	NA	NA	NA	NA	NA	NA	NA	NA	NA	NA	NA	NA	NA	NA	NA	NA	NA	NA	NA	NA	NA	NA	NA	NA	NA	NA	NA	NA	NA	NA	NA	NA	NA	NA	NA	NA	NA	NA	NA	NA	NA	NA	NA	NA	NA	NA	NA	0	0	0	0	0	0	0	0	0	0	0	0	0	0	0	0	0	0	0	0	0	0	0	0	0	0	0	0	NA	NA	NA	NA	NA	NA	NA	NA	NA	NA	NA	NA	NA	NA	NA	NA	NA	NA	NA	NA
3098	Q8BTY1	KAT1_MOUSE	Kynurenine--oxoglutarate transaminase 1	Q8BTY1	Kyat1	12	0.356207	0.289108	0.944559	0.11724	0.623044	0.171868				399.649	433.482	488.324	8.52742	8.50715	8.52212	9.28819	8.67388	9.1671	7.71462	8.73895	8.97267	9.44284	8.50583	9.39018	8.36196	8.55806	9.47422	9.25499	9.09418	8.8888	9.4631	9.23869	9.11874	8.89649	9.28277	8.59002	8.92741	8.64289	8.88734	9.10979	8.75002	8.43678	7.72372	7.97227	8.81239	8.82988	8.52847	8.44974	8.44758	8.96804	9.16525	8.18176	7.99229	8.64539	8.32983	7.95565	8.82591	8.27821	7.76795	8.47696	368.985	363.838	367.632	625.205	408.412	574.871	210.054	427.255	502.391	695.952	363.504	671.004	329.003	376.905	711.252	610.985	546.539	474.019	705.792	604.117	555.922	476.552	622.862	385.348	486.875	399.733	473.538	552.483	430.543	346.516	211.383	251.127	449.566	455.048	369.255	349.642	349.12	500.782	574.135	290.371	254.636	400.425	321.757	248.249	453.799	310.449	217.964	356.302
3099	Q8BTY2	S4A7_MOUSE	Sodium bicarbonate cotransporter 3	Q8BTY2	Slc4a7	10	0.937535	-0.102683	0.760984	0.201758	0.785987	-0.304441				285.928	328.846	266.285	8.21286	8.11478	7.82016	8.53148	7.26036	8.13258	8.08723	7.6484	8.08063	8.49917	8.54694	8.5882	8.19337	7.97994	9.39932	8.27863	9.03591	7.52049	8.44305	8.2611	8.68351	8.25332	7.75666	8.57059	8.34187	7.58807	9.03219	9.06091	8.72969	7.67133	7.49465	9.07524	7.89309	7.91367	7.40046	7.55556	NA	7.94568	8.44321	7.23943	7.13857	8.22717	6.98913	7.90051	7.87165	8.49181	NA	8.69656	296.7	277.199	225.996	370.026	153.316	280.641	271.956	200.632	270.715	361.829	374.012	384.864	292.719	252.464	675.271	310.539	524.903	183.609	348.026	306.788	411.145	305.138	216.265	380.194	324.455	192.415	523.552	534.079	424.52	203.846	180.349	539.412	237.714	241.131	168.951	188.126	0	246.541	348.065	151.108	140.904	299.657	127.04	238.941	234.208	359.988	0	414.884
3100	Q8BTY8	SCFD2_MOUSE	Sec1 family domain-containing protein 2	Q8BTY8	Scfd2	9	0.652123	-0.408075	0.525822	-0.244114	0.798082	-0.163961				211.147	178.279	159.127	7.48591	8.21494	7.194	7.38735	7.87709	7.55397	8.06157	7.75056	7.40062	7.39624	7.26577	7.26056	7.61105	7.08635	7.84135	8.10304	8.14302	8.00457	8.27874	NA	8.41805	7.76628	NA	NA	8.11266	7.80342	8.49083	8.11978	7.49862	7.88807	7.56751	7.67774	7.45476	7.47503	7.25112	7.6507	6.79635	6.42733	6.96451	6.80329	6.92604	6.19317	5.96855	6.98132	7.40727	7.33663	7.13213	6.9357	179.259	297.129	146.423	167.422	235.093	187.919	267.162	215.352	168.97	168.457	153.892	153.336	195.504	135.895	229.342	274.952	282.678	256.811	310.563	0	342.047	217.712	0	0	276.791	223.39	359.744	278.162	180.846	236.889	189.691	204.753	175.431	177.913	152.337	200.951	111.149	86.0635	124.89	111.685	121.603	73.1697	62.6201	126.353	169.75	161.639	140.277	122.421
3101	Q8BTZ4	APC5_MOUSE	Anaphase-promoting complex subunit 5	Q8BTZ4	Anapc5	17	0.339072	0.174209	0.908413	0.0120657	0.659517	0.162143				277.732	280.065	313.378	8.0901	8.3024	8.80621	8.26227	8.45238	8.24815	8.28923	8.15147	8.24051	8.42887	8.10508	7.65281	8.16479	8.75105	7.70754	8.41419	8.39171	8.73544	8.58239	8.60951	8.40078	8.56675	8.44921	8.37185	8.40024	8.17615	8.38672	8.45281	7.89674	7.72669	7.60678	7.75342	7.60855	7.97929	7.48635	8.03085	7.96539	7.78475	8.07557	7.91294	8.44058	7.96491	8.00697	8.09743	7.73956	7.78732	7.85878	7.98367	272.497	315.698	447.644	307.037	350.285	304.047	312.829	284.34	302.442	344.621	275.343	201.245	286.977	430.853	209.026	341.133	335.859	426.214	383.315	390.589	337.977	379.182	349.514	331.266	337.85	289.246	334.699	350.388	238.317	211.819	194.926	215.781	195.164	252.352	179.315	261.533	249.931	220.517	269.766	241.008	347.43	249.849	257.24	273.886	213.718	220.91	232.129	253.118
3102	Q8BTZ7	GMPPB_MOUSE	Mannose-1-phosphate guanyltransferase beta	Q8BTZ7	Gmppb	13	0.582368	0.0983618	0.89984	-0.0798253	0.561919	0.178187				1599.79	1513.68	1712.67	10.9792	10.476	11.0192	10.468	10.7116	10.8373	11.0668	10.909	10.3248	10.4718	10.7328	10.6542	10.7915	10.8549	10.4431	11.1014	11.2809	10.6743	10.7575	10.7366	10.8577	11.1216	10.7767	10.9949	10.9804	10.5597	11.0309	10.7528	10.6213	10.4667	10.959	10.1541	10.226	9.90956	10.1543	10.1546	10.4993	10.4753	10.1426	10.823	10.3288	10.3742	9.83936	10.3178	10.4678	10.4667	10.2307	10.0798	2018.68	1424.27	2075.39	1416.37	1676.92	1829.63	2145.01	1922.87	1282.52	1420.15	1701.76	1611.51	1772.45	1852.07	1392.15	2197.16	2488.14	1634.15	1731.19	1706.28	1855.66	2228.15	1754.32	2040.82	2020.41	1509.37	2092.36	1725.51	1575.18	1415.11	1990.63	1139.46	1197.68	961.778	1139.63	1139.81	1447.43	1423.53	1130.4	1811.57	1286.08	1327.19	916.1	1276.37	1416.18	1415.09	1201.56	1082.27
3103	Q8BU03	PWP2_MOUSE	Periodic tryptophan protein 2 homolog	Q8BU03	Pwp2	12	0.339718	-0.341444	0.375606	-0.41115	0.86462	0.0697061				375.967	282.736	296.732	8.05735	8.41012	8.94142	8.50546	8.40366	8.40443	7.44333	8.59807	8.50291	8.55489	7.75433	8.52476	8.18954	8.57499	8.41758	9.05739	8.82312	9.31635	7.88602	8.58513	8.19637	7.76913	8.82677	8.62171	8.72832	7.1665	8.42439	8.30701	8.01719	8.49123	7.29493	8.36186	8.08731	8.55127	8.47322	8.76392	7.24793	8.15843	7.53806	7.48283	7.79968	6.34242	8.189	7.86152	6.9869	8.29171	8.10408	8.13974	266.381	340.172	491.626	363.411	338.651	338.834	174.047	387.504	362.771	376.078	215.916	368.306	291.942	381.354	341.936	532.779	452.922	637.53	236.554	384.045	293.329	218.143	454.071	393.907	424.118	143.658	343.553	316.707	259.068	359.845	157.033	328.981	271.972	375.135	355.381	434.712	152.001	285.715	185.859	178.877	222.811	81.1443	291.832	232.569	126.843	313.367	275.151	282.037
3104	Q8BU04	UBR7_MOUSE	Putative E3 ubiquitin-protein ligase UBR7	Q8BU04	Ubr7	19	0.473401	0.119364	0.96985	-0.0958374	0.571106	0.215201				517.31	484.062	561.931	8.3028	8.78996	9.60279	9.33109	9.3958	9.46085	8.70525	9.43354	9.0688	9.29766	9.18559	8.72534	8.76182	9.03174	8.86801	9.30426	9.41969	10.0068	8.87711	9.08893	8.63329	9.17641	9.47456	9.37226	9.62509	8.30863	9.09682	9.37883	8.22843	8.67011	7.14633	9.15113	9.04996	9.18256	8.09844	9.12354	9.04635	9.26953	8.78022	8.54118	8.28696	8.67849	9.03667	9.02538	8.78203	8.07903	8.42562	8.40528	315.785	442.632	777.55	644.075	673.623	704.694	417.389	691.476	537.008	629.323	582.287	423.241	434.08	523.387	467.237	632.212	684.872	1028.85	470.194	544.552	397.082	578.593	711.422	662.723	789.659	317.063	547.54	665.746	299.92	407.345	141.664	568.545	530.04	581.065	274.078	557.777	528.717	617.174	439.651	372.522	312.338	409.72	525.182	521.088	440.205	270.416	343.847	339.032
3105	Q8BU11	TOX4_MOUSE	TOX high mobility group box family member 4	Q8BU11	Tox4	9	0.721702	0.0979335	0.867103	-0.0764901	0.615806	0.174424				275.456	261.232	294.804	8.08303	8.25287	8.20474	8.33956	7.96116	8.41573	8.02769	8.03378	8.46007	8.3839	7.51143	7.68693	8.23327	8.66853	8.32555	7.8758	8.36233	8.78615	8.40319	8.79964	8.29426	8.33103	8.6367	7.96863	8.43382	7.80885	8.37352	8.46385	7.98356	8.08884	7.14905	8.00211	7.32585	8.33029	7.91303	8.37818	7.35604	7.89584	7.93985	7.72035	7.75922	7.22064	7.7107	7.32417	7.83367	7.66407	7.87502	7.96805	271.165	305.043	295.035	323.935	249.2	341.496	260.96	262.066	352.155	334.046	182.459	206.061	300.926	406.901	320.804	234.884	329.088	441.462	338.541	445.61	313.922	322.026	398.021	250.494	345.806	224.232	331.65	353.079	253.099	272.26	141.931	256.376	160.436	321.86	241.023	332.722	163.828	238.168	245.547	210.89	216.649	149.153	209.484	160.248	228.124	202.822	234.755	250.393
3106	Q8BU14	SEC62_MOUSE	Translocation protein SEC62	Q8BU14	Sec62	7	0.79424	-0.106909	0.692471	-0.34584	0.820218	0.238931				349.384	274.913	324.43	7.54076	9.54778	8.01902	8.12441	8.09984	8.40325	8.9034	8.80047	8.81382	8.99633	7.16427	8.11397	7.21312	8.04911	7.62114	8.38957	9.27825	6.89945	9.11758	8.94232	7.94404	8.24074	8.43046	8.69517	9.0834	8.60257	8.3111	7.78702	8.67682	8.42149	8.13387	7.99728	8.57028	7.94518	8.82326	7.98647	5.94245	7.71279	7.39118	7.0157	7.86677	6.97005	8.02127	8.15887	7.65234	8.59461	7.25081	7.97461	186.206	748.457	259.398	279.055	274.343	338.555	478.839	445.867	450.013	510.699	143.436	277.043	148.377	264.864	196.876	335.36	620.914	119.383	555.476	491.934	246.261	302.49	345.002	414.485	542.471	388.715	317.607	220.865	409.246	342.864	280.892	255.518	380.111	246.455	452.966	253.61	61.4972	209.789	167.868	129.401	233.418	125.37	259.802	285.801	201.18	386.576	152.304	251.535
3107	Q8BU30	SYIC_MOUSE	Isoleucine--tRNA ligase, cytoplasmic	Q8BU30	Iars1	52	0.848697	-0.044455	0.737623	-0.121964	0.82704	0.077509				2134	1961.01	2069.25	11.035	10.7385	11.327	11.08	11.3376	10.9829	10.9861	11.0868	10.977	10.8674	11.105	11.3347	10.953	11.5099	10.5715	11.0241	11.1631	11.6984	11.1176	11.145	10.9777	11.492	11.3577	11.2628	11.14	11.2022	11.3971	11.2904	10.7715	11.1899	11.2682	11.1161	10.6289	10.7503	10.7657	10.9545	10.515	10.4833	10.0598	10.719	10.6308	10.6565	10.6558	10.6234	10.3984	10.2665	10.5492	10.6112	2098.28	1708.45	2569.03	2164.84	2587.92	2023.86	2028.42	2174.98	2015.57	1868.17	2202.59	2582.71	1982.38	2916.19	1521.75	2082.49	2293.1	3323.18	2221.89	2264.61	2016.55	2880.26	2624.34	2457.23	2256.76	2356.14	2696.94	2504.59	1747.96	2336.07	2466.5	2219.59	1583.5	1722.47	1740.95	1984.49	1463.24	1431.45	1067.35	1685.5	1585.58	1614.13	1613.35	1577.48	1349.72	1231.74	1498.41	1564.16
3327	Q8CFI0	NED4L_MOUSE	E3 ubiquitin-protein ligase NEDD4-like	Q8CFI0	Nedd4l	27	0.04459	0.499345	0.429103	0.353264	0.69186	0.146082		Cytoplasm	Nuclear export signal	522.737	667.768	738.926	9.11612	9.48938	9.10942	9.32014	9.70704	9.68369	9.30472	9.40433	9.39782	9.72463	9.78648	9.40851	9.61329	9.33761	8.76451	9.84932	9.62325	9.16327	9.43004	10.0251	8.91755	9.19819	10.0012	9.90884	9.64222	9.13898	9.39352	10.0212	8.75798	8.66808	8.88581	8.57137	8.72729	8.56025	8.30867	8.63058	9.80327	9.1203	9.11104	9.54865	9.46607	9.22436	9.49792	9.24208	8.84094	7.9828	9.96189	8.52378	554.914	718.767	552.343	639.209	835.813	822.399	632.412	677.619	674.568	846.066	883.132	679.587	783.227	646.992	434.89	922.448	788.655	573.348	689.805	1041.98	483.56	587.395	1024.89	961.298	799.092	563.778	672.561	1039.14	432.926	406.774	473.037	380.4	423.815	377.478	317.073	396.336	893.467	556.524	552.965	748.913	707.245	598.148	723.032	605.542	458.552	252.965	997.305	368.055
3109	Q8BUH1	TXN4B_MOUSE	Thioredoxin-like protein 4B	Q8BUH1	Txnl4b	3	NA	NA	NA	NA	NA	NA				0	0	0	NA	NA	NA	NA	NA	NA	NA	NA	NA	NA	NA	NA	NA	NA	NA	NA	NA	NA	NA	NA	NA	NA	NA	NA	NA	NA	NA	NA	NA	NA	NA	NA	NA	NA	NA	NA	NA	NA	NA	NA	NA	NA	NA	NA	NA	NA	NA	NA	NA	NA	NA	NA	NA	NA	NA	NA	NA	NA	NA	NA	NA	NA	NA	0	0	0	0	0	0	0	0	0	0	0	0	0	0	0	0	0	0	0	0	0	0	0	0	0	0	0	0	0	0	0	0	0
3110	Q8BUH8	SENP7_MOUSE	Sentrin-specific protease 7	Q8BUH8	Senp7	13	0.0771184	0.389335	0.754395	0.130977	0.49245	0.258358				200.95	220.048	263.203	7.45876	8.28167	7.74984	7.77135	7.88304	8.20177	8.03605	8.17736	7.97554	7.83184	7.82444	8.02879	7.49382	8.05571	8.0937	8.27867	7.99177	7.60228	8.31527	8.22503	8.24019	7.95193	8.25962	8.19181	7.859	7.88254	8.68057	7.6835	7.68628	7.65988	6.13775	6.85965	7.53105	7.5428	7.60095	7.5791	8.14378	7.63246	7.85131	7.49045	8.0894	7.48757	7.86175	7.35332	7.77406	7.17016	6.56297	7.55889	175.918	311.194	215.246	218.478	236.066	294.428	262.478	289.487	251.696	227.835	226.668	261.16	180.246	266.078	273.179	310.547	254.544	194.318	318.526	299.214	302.375	247.61	306.475	292.402	232.164	235.983	410.311	205.572	205.968	202.234	70.4122	116.134	184.958	186.47	194.14	191.222	282.828	198.427	230.93	179.825	272.366	179.467	232.606	163.52	218.89	144.023	94.5474	188.561
3111	Q8BUI3	LRWD1_MOUSE	Leucine-rich repeat and WD repeat-containing protein 1	Q8BUI3	LRWD1	9	0.57197	-0.246854	0.509614	-0.410333	0.808024	0.163479				247.329	186.102	208.432	7.50498	8.56471	8.4029	7.7228	7.91864	7.61803	7.91448	8.0208	7.87346	7.99644	7.34724	7.33545	7.17742	7.6195	7.53516	8.02588	8.49699	8.43588	7.9435	7.8675	7.44425	7.83553	8.03852	8.07777	7.99107	7.51014	7.87798	7.83937	7.42061	7.77072	6.25299	7.0138	8.13354	8.02817	7.36586	8.19765	6.72666	7.29208	7.55172	6.39433	7.33528	6.89664	7.23515	7.62977	7.44344	7.67458	7.02114	7.49222	181.646	378.647	338.473	211.249	241.963	196.452	241.266	259.717	234.503	255.369	162.832	161.507	144.75	196.651	185.485	260.634	361.285	346.3	246.168	233.536	174.158	228.417	262.927	270.179	254.421	182.296	235.239	229.027	171.327	218.383	76.267	129.23	280.827	261.048	164.947	293.588	105.908	156.724	187.626	84.1174	161.488	119.15	150.66	198.056	174.06	204.305	129.889	180.046
3112	Q8BUK6	HOOK3_MOUSE	Protein Hook homolog 3	Q8BUK6	Hook3	20	0.527625	-0.164892	0.721431	-0.123669	0.995244	-0.0412227				515.655	473.294	459.962	9.24418	9.60442	8.83411	8.67903	8.8309	8.49426	9.07991	8.71116	8.76819	8.91314	8.78358	8.79155	9.25907	8.86814	9.42797	8.70634	9.14735	9.03953	9.07179	8.54275	9.72095	9.23802	9.1564	9.27205	8.84837	9.77533	9.02443	9.25468	8.97216	8.66608	9.46736	8.51635	8.89846	8.57444	9.24044	8.71838	7.47339	8.51358	8.31538	8.35703	8.11154	7.80888	7.9396	8.28775	8.63634	9.25172	7.97421	8.64829	606.421	778.43	456.386	409.872	455.371	360.6	541.16	419.104	436.001	482.083	440.677	443.119	612.712	467.28	688.812	417.706	567.057	526.223	538.122	372.927	843.911	603.838	570.624	618.25	460.918	876.331	520.745	610.853	502.216	406.211	707.88	366.165	477.204	381.208	604.852	421.205	177.711	365.462	318.551	327.882	276.577	224.237	245.503	312.508	397.921	609.6	251.465	401.232
3113	Q8BUM3	PTN7_MOUSE	Tyrosine-protein phosphatase non-receptor type 7	Q8BUM3	Ptpn7	14	0.245659	0.294861	0.922767	0.0611338	0.540729	0.233727				1333.79	1391.53	1636.25	10.1429	10.521	10.4253	10.5402	11.0846	10.7928	10.4264	10.7293	10.6716	10.472	10.2466	10.9179	10.7427	10.5379	10.3612	10.5208	10.8423	10.8459	10.885	11.1628	10.6245	11.1589	10.6729	10.7115	10.7473	10.3342	10.8366	10.5108	9.98932	10.1561	10.028	10.171	10.3164	10.3789	10.347	10.332	10.335	10.5525	10.3337	9.22473	10.303	10.2673	10.3332	9.96793	10.2163	10.2461	9.94934	10.4054	1130.59	1469.36	1375.1	1489.12	2171.73	1773.97	1376.09	1697.6	1631.1	1420.35	1214.86	1934.73	1713.48	1486.66	1315.33	1469.22	1835.93	1840.53	1891.08	2292.65	1578.65	2286.48	1632.54	1676.77	1718.89	1290.96	1828.68	1459.01	1016.45	1140.99	1044.07	1152.84	1275.07	1331.55	1302.46	1288.95	1291.68	1501.85	1290.45	598.302	1263.27	1232.47	1290.08	1001.49	1189.63	1214.44	988.663	1356.28
3114	Q8BUN5	SMAD3_MOUSE	Mothers against decapentaplegic homolog 3	Q8BUN5	Smad3	6	0.0543289	0.478366	0.891595	0.0835518	0.323571	0.394814				930.489	985.968	1296.32	9.14444	10.197	10.4542	9.85918	10.6808	10.1729	10.5686	10.4757	10.4225	10.2594	9.82245	9.73001	9.2211	10.1582	10.1053	10.0115	9.83824	10.1383	10.5404	10.7224	10.0311	10.7403	10.954	10.4923	9.53373	10.4059	9.70464	10.6585	9.51879	10.0352	9.67639	9.66797	9.88256	9.75145	9.28575	9.91433	9.8797	9.59878	9.63	9.7003	9.91267	9.71453	10.0512	9.88368	9.49371	9.64647	10.2781	9.61003	565.914	1173.83	1402.95	928.774	1641.45	1154.34	1518.68	1423.96	1372.39	1225.67	905.424	849.231	596.8	1142.66	1101.53	1032.18	915.391	1126.98	1489.24	1689.58	1046.32	1710.57	1983.73	1440.44	741.206	1356.75	834.428	1616.36	733.57	1049.29	818.245	813.483	943.946	861.944	624.149	964.964	942.076	775.391	792.354	831.917	963.854	840.168	1061.02	944.677	720.929	801.452	1241.7	781.459
3115	Q8BUR4	DOCK1_MOUSE	Dedicator of cytokinesis protein 1	Q8BUR4	Dock1	11	0.48557	0.107232	0.910601	-0.00496	0.52556	0.112192				114.353	113.961	123.177	6.69867	7.44635	6.73565	6.78965	7.38311	7.22378	6.88108	6.35017	6.90766	6.41659	6.79027	6.87159	7.53815	7.10936	6.35469	7.58959	6.82567	7.20359	NA	7.57922	6.73459	6.74573	7.47539	7.51135	6.5836	7.63851	6.69693	7.58027	6.10765	6.69053	7.14641	6.85526	5.8764	6.34674	6.38493	6.7714	6.92179	7.08202	6.44201	6.84726	5.4973	6.20739	6.97265	6.78434	6.35182	6.31927	6.27744	6.308	103.873	174.411	106.57	110.634	166.931	149.477	117.872	81.5814	120.064	85.425	110.682	117.1	185.869	138.08	81.8377	192.617	113.431	147.4	0	191.237	106.492	107.316	177.958	182.449	95.9097	199.26	103.747	191.377	68.958	103.288	141.672	115.781	58.7453	81.3878	83.5708	109.243	121.246	135.488	86.9439	115.141	45.1704	73.8945	125.597	110.227	81.6751	79.8527	77.5706	79.2315
3116	Q8BUR9	MZT1_MOUSE	Mitotic-spindle organizing protein 1	Q8BUR9	Mzt1	2	0.809513	0.0827841	0.963897	0.0706402	0.839754	0.0121439				368.503	386.996	390.267	8.71965	7.9386	8.78558	8.96225	8.69865	9.13339	8.18865	8.98596	8.47995	8.34687	8.30944	8.75026	8.63154	8.71113	8.85278	8.85869	8.65902	8.86701	8.87151	9.30041	8.72531	8.78635	9.18122	8.80956	8.924	8.19703	8.9972	8.49743	8.72154	8.667	8.14651	8.70901	7.87672	8.49576	7.90214	8.45048	5.75739	6.86431	6.49709	8.48694	8.49519	8.98931	8.62195	8.39172	9.2788	7.4159	7.87659	8.28026	421.575	245.334	441.289	498.776	415.485	561.595	291.762	507.043	357.041	325.581	317.242	430.617	396.599	419.094	462.331	464.229	404.227	466.913	468.371	630.526	423.232	441.525	580.527	448.685	485.728	293.462	511.007	361.394	422.13	406.469	283.364	418.478	235.033	360.976	239.21	349.823	54.0939	116.51	90.3273	358.776	360.834	508.219	393.974	335.86	621.151	170.768	235.012	310.89
3117	Q8BUV3	GEPH_MOUSE	Gephyrin	Q8BUV3	Gphn	24	0.264173	-0.292985	0.248022	-0.365517	0.8316	0.0725313				1075.95	835.145	878.206	10.5282	10.1398	10.4856	9.80239	9.72408	9.72079	9.43825	9.81555	9.51366	10.0853	9.54499	9.6057	9.44446	10.232	10.2224	10.1724	10.2075	10.6123	9.96646	10.0538	10.2038	10.1367	10.1519	9.77099	10.1337	10.1682	9.8779	9.87169	10.1132	9.69859	9.53938	10.2673	9.43757	9.58879	9.6734	9.8577	8.93785	9.36573	9.72057	9.58747	9.53913	9.07177	9.29505	8.88623	9.62275	9.44152	9.09585	9.38538	1476.74	1128.21	1433.77	892.922	845.743	843.821	693.739	901.101	730.968	1086.35	747.014	779.119	696.733	1202.63	1194.65	1154	1182.42	1565.37	1000.47	1062.91	1179.33	1125.75	1137.67	873.697	1123.44	1150.66	940.902	936.862	1107.55	830.932	744.113	1232.44	693.413	770.038	816.551	927.818	490.412	659.73	843.688	769.338	743.986	538.115	628.186	473.175	788.382	695.312	547.17	668.775
3118	Q8BUV6	LSM11_MOUSE	U7 snRNA-associated Sm-like protein LSm11	Q8BUV6	Lsm11	2	0.619154	-0.184786	0.737623	-0.624065	0.943202	0.439279				276.076	179.129	242.886	7.09147	NA	8.08846	8.40515	8.53925	8.29314	7.14402	8.20682	8.23229	8.4786	7.49241	7.64061	NA	8.01217	8.96088	8.93159	8.93257	8.97545	8.61681	8.6953	8.69295	NA	NA	NA	8.55622	NA	8.76321	NA	9.00396	NA	NA	9.03437	NA	8.53104	NA	9.15117	NA	8.53842	9.05284	NA	NA	NA	NA	NA	8.42774	NA	NA	8.63343	136.379	0	272.189	339.001	372.023	313.679	141.437	295.461	300.722	356.708	180.07	199.55	0	258.169	498.303	488.287	488.619	503.363	392.572	414.521	413.846	0	0	0	376.427	0	434.499	0	513.408	0	0	524.345	0	369.912	0	568.56	0	371.811	531.102	0	0	0	0	0	344.352	0	0	397.118
3119	Q8BUY9	PGTB1_MOUSE	Geranylgeranyl transferase type-1 subunit beta	Q8BUY9	Pggt1b	10	0.940242	0.0160434	0.778242	0.283065	0.671236	-0.267022				334.52	407.036	338.26	8.98518	8.54278	8.45193	8.48081	8.00556	7.5762	8.65341	8.14428	8.43947	8.6841	9.01578	8.86493	9.29734	8.46992	8.15027	NA	8.21518	9.682	8.99607	8.30043	9.07957	7.98445	8.01232	8.7059	9.2625	9.54852	9.03693	8.55991	7.72364	8.15159	8.54174	8.66224	7.38133	8.05452	8.82086	7.46318	8.27243	7.36576	8.17635	9.00836	8.11193	8.19829	8.10876	8.34797	7.81358	8.35926	8.05956	8.10409	506.769	372.934	350.175	357.255	256.988	190.837	402.658	282.926	347.162	411.314	517.631	466.239	629.184	354.569	284.102	0	297.177	821.434	510.608	315.267	541.032	253.256	258.196	417.577	614.172	748.845	525.276	377.389	211.372	284.364	372.665	405.129	166.725	265.86	452.213	176.458	309.207	164.936	289.285	514.974	276.652	293.718	276.044	325.828	224.969	328.389	266.789	275.152
3120	Q8BV13	CSN7B_MOUSE	COP9 signalosome complex subunit 7b	Q8BV13	Cops7b	9	0.340484	0.209582	0.987891	0.0278315	0.532116	0.18175				919.24	937.145	1062.97	9.81785	10.0591	9.88985	9.97676	10.1532	10.0409	10.2131	10.2411	10.0531	10.1556	9.85867	9.55142	9.94236	9.61013	10.3824	10.04	10.2921	10.1317	10.3237	10.1185	10.4421	10.1793	10.2026	10.1817	10.0312	10.3779	9.96296	10.2463	9.46599	9.49873	9.87993	9.69335	9.78803	9.75299	9.66266	9.57841	9.39922	9.90889	9.55697	9.39763	9.77226	9.8413	9.37286	9.39341	9.6099	9.9585	9.40827	9.47875	902.539	1066.79	948.728	1007.64	1138.75	1053.41	1186.99	1210.29	1062.37	1140.6	928.442	750.351	983.894	781.518	1334.83	1052.8	1253.84	1121.9	1281.59	1111.67	1391.16	1159.48	1178.4	1161.44	1046.4	1330.64	998.045	1214.61	707.209	723.438	942.226	827.921	884.081	862.866	810.493	764.518	675.221	961.332	753.244	674.48	874.465	917.329	662.996	672.508	781.393	994.964	679.47	713.488
3121	Q8BV49	IFIX_MOUSE	Pyrin and HIN domain-containing protein 1	Q8BV49	Pyhin1	13	0.310887	1.67645	0.751381	1.54967	0.824225	0.126777				156.784	458.985	501.143	NA	8.85174	6.09054	6.90193	NA	6.47593	10.3897	11.4027	9.06886	NA	6.35047	5.9007	8.31294	5.62991	NA	NA	NA	NA	NA	NA	9.07466	9.98374	9.83521	NA	8.42038	10.3883	NA	10.9216	5.57881	6.43962	NA	5.5015	8.70312	NA	9.76863	7.61391	7.51143	6.97048	7.64452	7.96897	NA	7.30553	6.7941	7.98368	7.22575	11.0987	8.11163	9.04911	0	461.996	68.1453	119.588	0	89.0124	1341.55	2707.42	537.031	0	81.5987	59.743	318.012	49.519	0	0	0	0	0	0	539.194	1012.52	913.466	0	342.599	1340.26	0	1939.73	47.7956	86.8	0	45.302	416.774	0	872.271	195.891	182.46	125.408	200.092	250.552	0	158.191	110.976	253.121	149.681	2192.99	276.595	529.729
3122	Q8BVD5	MPP7_MOUSE	MAGUK p55 subfamily member 7	Q8BVD5	Mpp7	10	0.949578	-0.0439212	0.840431	-0.104318	0.86095	0.0603969				319.093	296.834	309.525	8.45652	8.4276	8.40832	8.94949	8.23675	7.91459	8.2791	8.33335	7.56825	8.66551	7.80291	8.81446	8.09217	8.3939	8.33216	9.12931	8.59949	8.79368	8.57244	8.77843	8.24051	8.72177	8.25238	8.34682	8.69021	7.74513	8.19589	8.07917	8.4378	7.88482	8.02014	7.37298	7.91527	7.18477	8.21314	8.44356	7.62989	8.15364	7.15411	8.18932	7.8757	7.35324	7.41777	7.71965	8.72502	9.02664	6.91815	7.86345	351.291	344.318	339.747	494.384	301.653	241.284	310.64	322.543	189.789	406.05	223.31	450.21	272.889	336.369	322.277	560.012	387.885	443.775	380.681	439.107	302.442	422.198	304.939	325.569	413.061	214.544	293.231	270.442	346.761	236.356	259.598	165.764	241.398	145.489	296.757	348.148	198.074	284.768	142.43	291.898	234.866	163.511	170.99	210.788	423.147	521.543	120.94	232.88
3123	Q8BVE3	VATH_MOUSE	V-type proton ATPase subunit H	Q8BVE3	Atp6v1h	20	0.396083	0.190571	0.627832	0.239044	0.998792	-0.0484731				840.113	991.51	958.749	10.3303	9.54645	9.71721	9.73814	9.64062	9.63321	9.98536	10.0231	9.67321	9.91824	10.5982	10.1763	10.3452	9.74243	9.541	9.96829	10.1097	9.88751	10.1909	9.80936	10.4177	10.2854	10.2122	9.96034	9.98765	10.7637	10.1217	9.84978	9.15535	9.54135	10.0858	9.43192	9.49601	9.26967	9.49634	9.40177	9.54444	9.36995	9.91485	9.61616	9.48842	9.6895	9.45726	9.82026	9.62272	9.72202	9.39928	9.54485	1287.47	747.77	841.73	854.028	798.206	794.119	1013.66	1040.53	816.443	967.584	1550.15	1157.11	1300.83	856.57	744.948	1001.74	1104.91	947.192	1168.87	897.243	1367.89	1247.99	1186.29	996.232	1015.27	1738.53	1114.13	922.74	570.209	745.131	1086.76	690.703	722.077	617.23	722.241	676.416	746.731	661.661	965.313	784.79	718.29	825.714	702.943	904.048	788.365	844.536	675.253	746.942
3124	Q8BVF2	PDCL3_MOUSE	Phosducin-like protein 3	Q8BVF2	Pdcl3	12	0.880428	-0.0697573	0.947781	0.083745	0.853225	-0.153502				523.89	555.2	499.161	9.42558	8.67485	8.88423	8.85357	8.87549	8.98187	8.96932	8.84582	8.92005	9.23432	8.78009	10.0087	9.41803	9.38076	8.96777	9.42491	9.24832	9.81459	8.91043	9.30852	8.90872	9.37858	9.2475	9.35414	9.27384	9.27095	9.0729	9.38945	8.62283	8.8308	8.50036	9.01851	9.01416	8.80216	8.87348	8.6682	8.34266	8.67313	8.52981	8.89722	8.46995	8.45164	8.51332	8.98149	9.22986	8.86053	8.29971	8.86903	687.673	408.687	472.518	462.582	469.666	505.607	501.227	460.106	484.4	602.294	439.614	1030.18	684.084	666.638	500.688	687.356	608.167	900.503	481.178	634.079	480.609	665.633	607.821	654.45	619.02	617.782	538.535	670.664	394.213	455.339	362.128	518.612	517.05	446.389	469.013	406.806	324.631	408.199	369.597	476.794	354.577	350.104	365.397	505.474	600.432	464.822	315.109	467.567
3125	Q8BVG4	DPP9_MOUSE	Dipeptidyl peptidase 9	Q8BVG4	Dpp9	35	0.525141	0.133346	0.687315	0.215339	0.976449	-0.0819933				465.573	540.52	510.657	9.22261	8.93465	8.76131	9.15451	8.70332	8.90437	9.26166	9.21288	8.95911	9.04574	8.9919	9.15989	9.49817	8.92769	9.03753	9.1003	9.14584	9.42033	8.81818	9.08078	9.06697	9.23538	9.35911	8.99089	9.18402	9.8967	9.12194	9.56016	8.72575	8.5407	9.07362	8.5287	8.70085	8.33756	8.66214	8.44403	8.80211	8.46379	8.7893	8.8469	8.43832	8.4685	8.62801	9.01088	8.7891	9.03042	8.60951	8.55082	597.421	489.324	433.929	569.877	416.83	479.163	613.813	593.408	497.691	528.493	509.134	572.008	723.162	486.969	525.495	548.863	566.464	685.178	451.374	541.488	536.327	602.733	656.709	508.777	581.654	953.24	557.155	754.908	423.361	372.397	538.804	369.314	416.118	323.486	405.101	348.262	446.374	353.064	442.427	460.451	346.885	354.22	395.632	515.877	442.368	522.91	390.59	375.019
5226	Q9WV84	NDKM_MOUSE	Nucleoside diphosphate kinase, mitochondrial	Q9WV84	Nme4	5	0.00792052	0.896421	0.6974	0.257181	0.250102	0.63924		Mitochondrion	Mitochondrial transit peptide	189.827	226.87	353.351	7.57808	8.30137	8.1856	8.18829	7.57755	8.19424	8.48927	8.04788	9.17318	8.5179	7.52288	7.93677	7.34444	8.002	7.33082	8.08551	NA	7.7742	8.70883	9.14652	8.73009	8.69504	8.66207	8.73332	8.07877	7.75844	8.168	7.67479	6.97265	8.0763	7.43865	5.85095	7.67429	7.46871	7.76382	7.16875	7.95465	8.51803	7.73653	7.59895	8.48986	8.29031	8.08217	7.649	6.99527	7.35347	7.65118	7.81802	191.087	315.472	291.147	291.69	191.016	292.896	359.357	264.639	577.3	366.558	183.913	245.023	162.516	256.355	160.989	271.632	0	218.911	418.428	566.731	424.638	414.446	405.081	425.589	270.366	216.533	287.617	204.335	125.596	269.903	173.483	57.7181	204.264	177.135	217.341	143.883	248.079	366.592	213.269	193.871	359.503	313.064	271.004	200.714	127.581	163.537	201.018	225.662
3127	Q8BVI5	STX16_MOUSE	Syntaxin-16	Q8BVI5	Stx16	3	0.513232	-0.0247132	0.935598	-0.0796602	0.566541	0.0549469				144.677	136.905	142.22	7.17882	7.56912	6.77022	6.78637	7.37485	7.54672	7.19263	7.00161	7.27595	7.1269	7.42651	6.85289	7.44699	7.0751	7.46397	7.76326	7.92952	7.83109	NA	8.11099	7.69183	NA	NA	7.40551	7.49554	NA	8.18867	8.25548	6.76907	6.93284	6.83995	6.64584	7.47822	5.97202	6.77267	6.5911	7.34527	8.30482	6.77054	7.14957	4.87055	6.31575	5.62207	6.46216	6.8855	7.54895	NA	6.82932	144.89	189.903	109.154	110.383	165.978	186.977	146.284	128.143	154.981	139.769	172.029	115.591	174.489	134.84	176.554	217.257	243.794	227.715	0	276.471	206.762	0	0	169.543	180.461	0	291.766	305.596	109.067	122.178	114.559	100.137	178.307	62.7707	109.339	96.4094	162.61	316.227	109.178	141.982	29.2539	79.6582	49.2506	88.1665	118.234	187.267	0	113.718
3128	Q8BVK9	SP110_MOUSE	Sp110 nuclear body protein	Q8BVK9	Sp110	10	0.539023	0.344718	0.949697	0.0335605	0.594029	0.311157				364.689	373.272	463.119	8.33179	8.66571	8.71972	8.75385	8.70388	8.30897	9.87818	8.89379	9.24894	8.40915	8.07638	8.73882	8.54264	8.68158	7.8746	8.43023	8.73987	8.22897	8.86201	8.82015	8.98549	9.01547	9.71014	8.87928	8.77474	9.41099	8.41124	9.15373	8.249	8.43716	8.33578	8.48679	8.53687	8.37038	8.63739	8.81389	7.30261	8.32058	7.56811	8.23544	8.57067	7.37687	8.2942	8.95344	7.85697	8.17599	7.60198	9.15589	322.194	406.106	421.597	431.689	416.993	317.139	941.081	475.661	608.425	339.944	269.918	427.216	372.899	410.597	234.689	344.946	427.527	300.032	465.298	451.992	506.876	517.521	837.614	470.9	437.985	680.756	340.436	569.569	304.226	346.607	323.086	358.74	371.41	330.93	398.212	450.033	157.872	319.701	189.77	301.38	380.215	166.211	313.909	495.74	231.838	289.213	194.279	570.425
3129	Q8BVL3	SNX17_MOUSE	Sorting nexin-17	Q8BVL3	Snx17	11	0.61422	-0.218213	0.950595	0.0883779	0.661141	-0.306591				310.483	330.097	266.9	8.75805	8.85993	7.87187	7.52101	7.93002	7.94984	8.55785	7.42199	7.35548	7.80716	8.09406	8.81728	9.23499	8.39157	8.5731	7.95117	8.3076	8.70486	8.24796	8.06023	8.69655	8.6932	8.45707	8.34257	8.11409	9.34866	7.98859	8.96826	8.1323	7.90484	9.00013	8.19994	7.90545	6.42184	8.41911	7.9021	7.5587	7.13151	6.98227	8.46168	7.63602	7.64121	7.30437	8.03718	7.77194	8.00665	8.33505	7.91384	432.949	464.627	234.245	183.675	243.879	247.253	376.85	171.491	163.765	223.97	273.247	451.092	602.573	335.825	380.856	247.48	316.838	417.277	304.007	266.914	414.879	413.919	351.424	324.612	277.066	651.968	253.984	500.86	280.586	239.659	512.046	294.055	239.76	85.7366	342.298	239.205	188.536	140.216	126.437	352.549	198.917	199.633	158.064	262.683	218.568	257.183	322.924	241.158
3130	Q8BVQ5	PPME1_MOUSE	Protein phosphatase methylesterase 1	Q8BVQ5	Ppme1	19	0.256839	0.225913	0.958123	-0.0217177	0.410037	0.247631				2640.19	2600.74	3087.74	11.721	11.3676	11.6846	11.8012	11.2055	11.7539	11.2732	11.6555	11.5257	11.3527	11.463	11.8211	11.2909	11.375	11.3577	12.0506	11.764	11.614	11.61	11.9006	11.7175	11.2307	11.6196	11.9956	11.688	11.2781	11.7473	11.596	11.1296	11.2228	11.0284	10.9881	10.8527	11.2335	10.6569	11.0877	11.4719	11.0479	11.6737	11.6422	10.9146	11.5231	11.1454	11.0329	11.3048	10.4976	10.7065	11.039	3375.88	2642.34	3291.64	3568.68	2361.6	3453.69	2474.99	3225.83	2948.41	2615.25	2822.98	3618.32	2505.59	2655.9	2624.27	4242.26	3477.96	3134.45	3125.8	3823.21	3367.67	2403.18	3146.58	4083.52	3299.41	2483.34	3437.87	3095.66	2240.44	2389.94	2088.71	2031.22	1849.16	2407.75	1614.52	2176.33	2840.44	2117.11	3266.95	3196.24	1930.26	2943.05	2265.17	2095.25	2529.72	1445.75	1671.01	2104.05
3131	Q8BVR6	RSPRY_MOUSE	RING finger and SPRY domain-containing protein 1	Q8BVR6	Rspry1	6	0.381272	-0.267963	0.657931	-0.321232	0.986132	0.0532692				242.597	194.171	201.475	8.2434	7.68284	7.62358	7.57401	7.97759	7.89609	7.94148	7.41975	7.47081	7.7611	8.11069	7.29154	7.98046	7.04482	8.50621	7.73351	8.65254	8.7096	7.76903	6.94949	8.99994	6.57442	6.64077	7.80889	8.43917	7.02714	8.38753	6.81107	7.70817	7.92293	8.37999	7.67203	7.44234	7.30046	7.51858	7.25666	6.46925	7.6143	7.40601	7.789	7.12423	7.50689	6.39563	6.85397	7.47697	7.64235	NA	7.77021	303.048	205.478	197.209	190.548	252.053	238.21	245.824	171.225	177.394	216.932	276.414	156.666	252.556	132.039	363.601	212.823	402.415	418.649	218.128	123.596	511.978	95.3014	99.7865	224.238	347.091	130.431	334.887	112.288	209.117	242.683	333.142	203.944	173.927	157.637	183.365	152.923	88.6012	195.944	169.602	221.168	139.511	181.886	84.1933	115.678	178.153	199.792	0	218.307
3132	Q8BVU0	LRCH3_MOUSE	DISP complex protein LRCH3	Q8BVU0	Lrch3	9	0.866982	-0.0749879	0.941688	-0.02943	0.989773	-0.045558				276.496	270.913	262.492	8.22795	8.33638	8.06467	8.106	8.23804	8.01098	8.14428	7.96842	8.02535	8.08073	8.68662	8.08129	7.95433	8.25168	8.23771	8.3739	8.62568	8.87269	8.12491	8.05025	8.31193	7.85654	7.9537	8.50744	8.38961	7.88733	8.61131	8.33033	7.78052	7.88865	7.5617	8.01565	7.91731	7.66463	7.87768	7.64585	6.99063	7.64953	7.82292	8.27867	8.02894	6.86188	7.67226	8.06243	7.8062	8.06222	6.98359	8.26158	299.819	323.221	267.737	275.518	301.924	257.956	282.925	250.457	260.539	270.734	412.035	270.84	248.023	304.791	301.854	331.739	394.992	468.755	279.152	265.074	317.79	231.768	247.915	363.912	335.371	236.769	391.077	321.869	219.873	236.985	188.929	258.792	241.739	202.9	235.189	200.277	127.172	200.789	226.43	310.547	261.187	116.314	203.976	267.321	223.821	267.282	126.552	306.891
3133	Q8BVU5	NUDT9_MOUSE	ADP-ribose pyrophosphatase, mitochondrial	Q8BVU5	Nudt9	8	0.787627	-0.0991185	0.621085	-0.225096	0.753937	0.125978				240.908	206.106	224.912	7.94476	7.70676	7.75148	8.01782	8.08658	8.2913	8.11143	7.93644	7.89091	7.65595	7.7694	8.03205	7.8239	7.83	7.23765	8.34133	8.63853	8.27974	7.44253	7.40123	6.80877	7.94954	8.20564	8.11146	8.05463	8.2229	8.41422	7.90712	7.46063	7.42941	7.64984	8.35091	7.26005	7.91421	7.31227	7.90086	7.05883	7.78569	7.50227	7.53951	7.3689	7.62482	6.75565	7.0471	7.6729	6.821	7.14576	7.45017	246.384	208.914	215.49	259.181	271.833	313.277	276.557	244.967	237.356	201.684	218.184	261.751	226.583	227.544	150.921	324.333	398.526	310.778	173.95	169.041	112.11	247.201	295.219	276.561	265.88	298.772	341.141	240.038	176.146	172.375	200.831	326.493	153.283	241.221	158.933	238.999	133.328	220.662	181.304	186.046	165.295	197.378	108.057	132.247	204.067	113.065	141.608	174.874
3134	Q8BVW0	GANC_MOUSE	Neutral alpha-glucosidase C	Q8BVW0	Ganc	19	0.111842	0.364025	0.6974	0.21901	0.641223	0.145015				235.553	274.168	303.159	8.45955	7.91606	7.76105	8.11647	7.64455	7.98055	8.17601	8.02552	8.19541	8.2976	8.34363	8.55418	8.47215	8.20888	8.19165	8.48849	8.68572	7.90195	8.78264	8.60359	8.4473	7.62711	8.19802	8.42228	8.42472	7.92813	8.7236	7.58271	7.38358	7.33221	7.58641	7.09009	7.32485	7.54623	8.04405	7.71008	8.01514	8.47211	8.49415	8.18097	7.51933	8.07133	7.4495	7.42758	8.24482	7.10256	7.74924	7.83677	352.028	241.53	216.925	277.523	200.096	252.572	289.218	260.57	293.134	314.649	324.851	375.893	355.116	295.883	292.371	359.161	411.777	239.179	440.391	388.991	349.054	197.692	293.663	343.051	343.633	243.559	422.732	191.701	166.985	161.144	192.193	136.248	160.324	186.914	263.937	209.394	258.7	355.106	360.574	290.214	183.461	268.976	174.793	172.156	303.346	137.43	215.155	228.614
3135	Q8BVW3	TRI14_MOUSE	Tripartite motif-containing protein 14	Q8BVW3	Trim14	5	0.965231	-0.371066	0.976024	0.151683	0.956284	-0.522749				221.737	246.319	171.449	8.8694	8.64346	NA	NA	NA	NA	9.33635	NA	8.13866	8.07893	NA	8.51922	9.38263	NA	8.55656	10.222	NA	NA	NA	NA	8.22773	9.34431	NA	NA	NA	9.31931	NA	9.07045	7.50057	6.72527	NA	NA	7.85286	7.17618	8.56861	NA	7.96717	7.18911	7.66824	8.05298	7.37728	6.26617	7.80898	7.82272	6.92552	8.71384	NA	8.02571	467.687	399.89	0	0	0	0	646.429	0	281.826	270.396	0	366.894	667.502	0	376.514	1194.36	0	0	0	0	299.773	650.007	0	0	0	638.841	0	537.623	181.091	105.805	0	0	231.178	144.626	379.673	0	250.24	145.928	203.409	265.576	166.258	76.967	224.252	226.399	121.559	419.881	0	260.603
3136	Q8BVY0	RL1D1_MOUSE	Ribosomal L1 domain-containing protein 1	Q8BVY0	Rsl1d1	18	0.470398	0.308889	0.87107	-0.25074	0.457533	0.559629				382.178	321.207	473.424	8.21487	6.46243	8.83031	9.61259	8.90782	9.60707	7.28689	9.30201	8.75735	8.74697	7.90589	8.3583	8.21057	8.96685	8.36771	9.03676	8.5811	9.35553	8.31092	9.70684	7.87079	8.81126	9.33045	9.00821	9.27471	6.68735	8.72187	8.59919	8.4632	8.89813	6.54951	9.04813	8.73364	8.76509	7.44908	8.83983	8.24806	8.87679	8.51297	7.46726	8.28637	7.79	8.48774	8.01512	7.75925	7.1986	8.02444	8.41179	297.114	88.1831	455.187	782.846	480.309	779.86	156.161	631.225	432.738	429.636	239.834	328.171	296.228	500.37	330.317	525.213	382.974	655.08	317.568	835.699	234.068	449.215	643.791	514.923	619.393	103.061	422.224	387.805	352.921	477.093	93.6694	529.367	425.683	435.065	174.741	458.198	304.028	470.089	365.309	176.957	312.208	221.322	358.976	258.697	216.654	146.891	260.374	340.567
3137	Q8BW72	KDM4A_MOUSE	Lysine-specific demethylase 4A	Q8BW72	Kdm4a	9	0.135847	0.500547	0.91936	0.140892	0.429914	0.359655				351.273	387.309	496.963	8.28291	8.00108	9.13713	9.42945	8.67101	9.13512	8.67388	8.9631	8.91508	8.96174	8.65821	8.73037	8.09179	8.56055	8.80662	9.12946	9.12564	9.20215	8.92972	9.35841	8.75003	8.93063	8.90836	8.66891	9.161	8.47826	8.78417	8.87773	8.43582	7.57235	NA	8.43252	7.63847	8.367	7.795	8.80036	9.4055	8.66319	9.34397	7.77036	8.55415	8.60279	8.36791	8.3713	8.46262	8.38355	6.87473	8.85824	311.461	256.191	563.054	689.52	407.601	562.271	408.412	499.071	482.733	498.601	403.999	424.719	272.818	377.556	447.772	560.068	558.589	589.011	487.654	656.392	430.549	487.963	480.488	407.008	572.446	356.623	440.858	470.394	346.286	190.329	0	345.494	199.255	330.155	222.09	445.832	678.166	405.397	649.853	218.33	375.885	388.775	330.364	331.141	352.779	333.965	117.355	464.082
3138	Q8BW96	KCC1D_MOUSE	Calcium/calmodulin-dependent protein kinase type 1D	Q8BW96	Camk1d	3	0.56856	1.69248	0.833393	1.53797	0.903014	0.154506				60.8157	176.601	196.564	7.93359	8.17988	NA	7.95497	7.99763	NA	7.79592	NA	7.94452	NA	8.02873	8.04265	8.38181	NA	NA	NA	NA	NA	NA	10.8259	NA	NA	NA	NA	NA	8.73914	NA	7.79033	NA	NA	NA	NA	NA	NA	7.61374	6.91976	7.44934	NA	NA	7.5144	8.06507	NA	7.27102	7.05685	NA	9.60765	7.35602	8.04189	244.483	289.994	0	248.133	255.58	0	222.231	0	246.342	0	261.148	263.682	333.563	0	0	0	0	0	0	1815.12	0	0	0	0	0	427.31	0	221.372	0	0	0	0	0	0	195.868	121.075	174.773	0	0	182.836	267.81	0	154.452	133.145	0	780.172	163.826	263.541
3139	Q8BWD8	CDK19_MOUSE	Cyclin-dependent kinase 19	Q8BWD8	Cdk19	2	0.879766	0.0958628	0.808086	-0.835578	0.888004	0.931441				95.6309	53.5876	102.201	NA	7.57771	7.23058	6.76229	6.76939	6.75801	7.26976	NA	7.14078	7.12004	NA	NA	NA	6.11319	7.60236	NA	NA	8.65081	NA	NA	NA	NA	9.7105	NA	NA	NA	NA	NA	6.88146	5.64958	NA	5.67205	6.3562	6.51625	7.09698	6.04946	5.31374	5.58959	5.21005	5.67632	6.83121	5.8921	6.20362	6.36951	5.21277	6.71318	6.5268	5.8665	0	191.037	150.183	108.555	109.091	108.234	154.317	0	141.12	139.106	0	0	0	69.2237	194.33	0	0	401.933	0	0	0	0	837.82	0	0	0	0	0	117.903	50.1988	0	50.9869	81.923	91.5348	136.9	66.2322	39.7735	48.1542	37.0152	51.1378	113.867	59.3882	73.7013	82.6822	37.0852	104.922	92.207	58.3433
3140	Q8BWG8	ARRB1_MOUSE	Beta-arrestin-1	Q8BWG8	Arrb1	17	0.918167	-0.132993	0.962431	-0.0982636	0.995972	-0.0347297				2638.62	2464.88	2406.26	11.893	11.0544	11.5298	11.2814	11.2957	10.5165	11.9818	11.2584	11.1227	11.0772	11.5687	11.4548	11.9741	11.4492	10.7294	12.1619	11.7701	11.5423	11.6756	10.8419	11.8328	10.8925	10.6161	11.5249	11.9	10.4663	12.4822	10.5646	10.1403	11.6185	11.8229	11.7654	10.2128	9.94798	10.7725	10.7278	11.463	11.1574	10.3873	10.7231	11.7401	10.2899	11.2713	10.5609	10.7245	10.5929	11.4168	10.7348	3803.21	2126.72	2956.7	2489.07	2513.8	1464.79	4044.59	2449.78	2229.84	2160.5	3037.58	2807.07	4023.22	2796.19	1697.69	4582.51	3492.73	2982.41	3271.23	1835.39	3647.8	1900.9	1569.5	2946.73	3821.6	1414.72	5721.41	1514.43	1128.57	3144.18	3622.83	3481.26	1186.76	987.737	1749.18	1695.85	2822.89	2284.12	1339.33	1690.33	3420.85	1251.88	2471.65	1510.62	1692	1544.43	2733.99	1704.05
3141	Q8BWM0	PGES2_MOUSE	Prostaglandin E synthase 2	Q8BWM0	Ptges2	6	0.744073	0.104587	0.941688	-0.0321935	0.743205	0.136781				139.782	136.697	150.292	6.55683	6.7002	6.9257	7.3435	7.9141	6.8769	7.01736	7.09668	7.2079	6.54673	7.52463	7.30601	7.54185	7.87079	7.32142	7.66638	7.44273	7.67928	6.8148	7.63641	6.93379	7.60339	7.77627	7.39583	7.34764	7.23887	7.58592	6.83018	7.03912	7.57437	7.23739	6.38379	6.63251	7.11965	7.21647	6.80262	6.74806	6.55882	7.07604	6.86617	7.0825	6.29911	6.57577	6.4303	6.39824	6.83938	6.51275	7.10055	94.146	103.983	121.575	162.41	241.203	117.531	129.549	136.871	147.841	93.4896	184.137	158.245	186.347	234.069	159.943	203.147	173.974	204.972	112.579	198.97	122.258	194.468	219.224	168.409	162.877	151.049	192.127	113.786	131.519	190.596	150.894	83.5052	99.2169	139.068	148.721	111.633	107.49	94.2761	134.927	116.661	135.533	78.7446	95.39	86.2408	84.3458	114.514	91.3131	137.239
3142	Q8BWP8	B4GA1_MOUSE	Beta-1,4-glucuronyltransferase 1	Q8BWP8	B4gat1	12	0.194929	0.683925	0.705313	0.178796	0.72828	0.505129				145.318	164.491	233.453	NA	10.5192	NA	NA	NA	NA	10.6655	NA	NA	NA	NA	NA	NA	NA	NA	NA	NA	NA	NA	NA	NA	NA	9.16124	9.583	NA	8.82575	NA	10.022	6.21186	6.45723	NA	NA	6.38743	6.24436	7.3011	6.45472	8.14331	6.93944	7.39819	7.62524	7.79488	8.14976	8.13005	7.43484	6.52965	7.00182	7.84577	6.84682	0	1467.51	0	0	0	0	1624.16	0	0	0	0	0	0	0	0	0	0	0	0	0	0	0	572.542	766.957	0	453.747	0	1039.71	74.1234	87.8661	0	0	83.716	75.8124	157.707	87.7129	282.736	122.738	168.685	197.435	222.072	284.003	280.148	173.025	92.3893	128.162	230.044	115.106
3143	Q8BWQ6	VP35L_MOUSE	VPS35 endosomal protein-sorting factor-like	Q8BWQ6	Vps35l	11	0.644321	-0.260394	0.963897	0.0494458	0.830839	-0.30984				463.325	479.48	386.811	8.97714	9.52724	8.94966	8.92369	8.66225	8.67166	9.44651	8.24088	8.32373	8.69823	8.47402	8.81875	9.34929	8.66143	8.60132	9.03073	8.02901	9.21178	8.64187	NA	9.22531	9.26516	9.1648	8.30484	8.64766	10.1535	9.10269	10.0234	9.06927	9.15859	8.55486	9.19432	7.76402	8.66752	8.28178	8.52091	7.6844	8.14539	7.91665	8.39163	8.20038	8.28449	8.752	8.48482	8.24366	8.20362	8.42269	8.2776	503.951	737.88	494.441	485.622	405.131	407.782	697.725	302.519	320.4	415.363	355.576	451.553	652.253	404.902	388.379	523.022	261.2	592.956	399.449	0	598.543	615.306	573.959	316.232	401.057	1138.97	549.771	1040.76	537.181	571.494	376.07	585.823	217.372	406.614	311.218	367.324	205.701	283.143	241.628	335.841	294.145	311.803	431.137	358.248	303.102	294.805	343.149	310.318
3144	Q8BWR2	PITH1_MOUSE	PITH domain-containing protein 1	Q8BWR2	Pithd1	7	0.926552	0.0489199	0.845798	-0.108562	0.886952	0.157482				306.508	284.29	317.08	8.45076	8.1206	8.4807	8.27375	8.7376	8.50432	7.49729	8.27779	7.70123	7.95574	8.51501	8.40229	9.10218	8.12071	7.97181	8.34713	8.84354	8.0506	8.38602	8.90245	8.72071	9.37889	8.32359	8.20595	7.97746	7.90418	8.50892	8.41488	8.71184	8.35267	8.22619	8.26309	7.65072	7.82367	7.96222	7.81875	7.14893	7.48376	8.14638	7.26704	8.24411	7.4368	7.66369	7.49716	7.7236	7.84244	8.20512	8.284	349.891	278.32	357.228	309.49	426.855	363.124	180.68	310.358	208.114	248.266	365.826	338.33	549.577	278.341	251.047	325.64	459.378	265.139	334.536	478.525	421.885	665.776	320.369	295.282	252.032	239.55	364.283	341.295	419.3	326.892	299.454	307.211	200.953	226.548	249.382	225.777	141.92	178.993	283.338	154.027	303.196	173.26	202.768	180.664	211.366	229.515	295.111	311.696
3145	Q8BWT1	THIM_MOUSE	3-ketoacyl-CoA thiolase, mitochondrial	Q8BWT1	Acaa2	17	0.726034	0.157417	0.748333	0.264582	0.906922	-0.107166				443.643	532.943	494.79	9.53821	9.29711	8.33328	8.75111	8.46173	8.60364	8.9506	8.62663	9.05071	8.8384	8.86917	9.29887	9.68065	9.21514	8.91218	8.95329	8.58675	8.48832	9.30134	8.74493	9.29392	10.1607	8.98105	9.30685	8.6443	9.86619	9.3112	9.12642	8.5724	8.21581	9.66364	8.7492	8.44848	8.21863	8.69634	8.20566	8.5046	8.30379	7.67223	8.87569	8.09326	7.73062	8.08733	8.92794	9.00298	9.3378	8.69397	9.06284	743.513	629.085	322.527	430.87	352.56	389.004	494.764	395.252	530.317	457.745	467.614	629.851	820.666	594.336	481.762	495.69	384.477	359.12	630.931	429.029	627.696	1144.65	505.318	633.345	400.122	933.296	635.258	558.891	380.671	297.308	811.044	430.3	349.337	297.889	414.82	295.223	363.196	316.001	203.972	469.732	273.095	212.397	271.975	487.056	513.057	647.079	414.138	534.793
3146	Q8BWU5	OSGEP_MOUSE	tRNA N6-adenosine threonylcarbamoyltransferase	Q8BWU5	Osgep	16	0.434422	0.175153	0.962431	-0.0373716	0.537979	0.212525				1309.97	1276.47	1479.06	9.91073	10.333	10.7981	10.5513	10.8967	10.8484	10.6127	10.6015	10.5549	10.5051	9.78562	10.4264	10.0386	10.8725	9.79476	10.7881	10.896	11.0275	10.418	10.7696	10.4843	10.6611	10.8494	10.6431	10.5308	10.3916	10.305	10.6401	9.82156	10.404	10.0042	10.4253	9.58034	9.98779	10.0446	10.0312	10.1272	10.0725	9.5195	10.2895	9.99214	10.3541	9.92186	10.7771	10.2218	9.80121	10.5785	9.71506	962.556	1289.9	1780.54	1500.59	1906.47	1843.7	1565.85	1553.68	1504.31	1453.29	882.605	1376.1	1051.78	1874.76	888.212	1768.2	1905.59	2087.47	1368.11	1745.73	1432.49	1619.29	1844.95	1599.15	1479.36	1343.36	1265.09	1595.79	904.863	1354.9	1027.02	1375.08	765.544	1015.37	1056.12	1046.37	1118.4	1076.77	733.93	1251.56	1018.44	1308.88	970.011	1754.76	1194.19	892.193	1529.11	840.471
3147	Q8BWW4	LARP4_MOUSE	La-related protein 4	Q8BWW4	Larp4	9	0.975633	-0.00191993	0.708639	-0.292691	0.671236	0.290771				649.653	530.363	648.789	8.80843	9.11887	9.53362	9.50064	9.68252	9.74764	9.00448	9.58865	9.51458	9.34778	9.07586	9.18069	7.83422	9.28247	9.70198	9.43372	9.60691	10.15	9.7475	9.57181	9.01497	9.6345	9.31335	9.47928	9.56584	9.02694	9.16439	9.46765	9.26527	8.6462	8.46658	9.77629	9.12445	9.352	9.58116	9.01652	7.61691	9.2197	8.82485	8.7519	8.86054	8.34789	8.5396	8.01147	9.31559	9.75189	NA	9.08769	448.334	555.971	741.147	724.398	821.729	859.673	513.592	769.967	731.43	651.571	539.642	580.313	228.211	622.732	832.89	691.562	779.772	1136.21	859.588	761.032	517.342	794.831	636.205	713.754	757.89	521.65	573.793	708.024	615.352	400.651	353.748	876.911	558.128	653.481	765.978	517.897	196.3	596.219	453.466	431.106	464.823	325.811	372.114	258.043	637.193	862.204	0	544.084
3148	Q8BWY3	ERF1_MOUSE	Eukaryotic peptide chain release factor subunit 1	Q8BWY3	Etf1	27	0.90371	-0.0408164	0.760984	-0.109203	0.820218	0.0683869				10724.9	9943.02	10425.7	13.2205	13.4227	13.3281	13.5769	13.5091	13.6393	13.1819	13.5556	13.3883	13.6307	13.2796	13.3971	12.9686	13.257	13.7913	13.8227	13.8311	13.9879	13.4579	13.4859	13.5637	13.0235	13.4588	13.672	13.6801	13.2561	13.7388	13.3826	13.1943	13.1344	12.889	13.4004	13.105	13.3958	13.0587	13.1587	12.6642	13.1068	12.8522	12.9551	12.906	13.1043	12.872	12.8775	13.3556	12.9662	12.5602	12.9698	9545.09	10981	10284.2	12219.6	11658.2	12759.5	9292.73	12040.3	10722	12684.1	9943.89	10787.5	8015.88	9789.42	14177.7	14489	14573.5	16247.3	11251.7	11472.6	12108.4	8326.53	11259.4	13052.5	13125.7	9783.42	13671	10679.5	9373.25	8991.98	7585.61	10812.2	8810.52	10777.7	8532.21	9144.6	6490.85	8821.16	7394.41	7941.18	7675.42	8805.9	7496.6	7524.92	10481.5	8002.41	6039.37	8022.55
3149	Q8BWY4	MBLC1_MOUSE	Metallo-beta-lactamase domain-containing protein 1	Q8BWY4	Mblac1	5	0.407311	-0.617995	0.503231	-0.66589	0.933305	0.0478947				276.734	174.425	180.313	7.52827	8.27146	8.08192	7.86545	NA	7.69191	8.05381	7.95369	7.92109	8.11311	6.72131	8.16485	7.18952	8.09645	7.92957	8.69118	9.095	8.12486	9.13719	NA	9.22055	NA	6.37164	NA	8.23644	NA	8.42181	NA	8.19748	7.02945	8.10993	7.92601	8.2855	7.36486	7.85	7.77578	7.02369	6.5863	6.79595	6.77136	6.28347	8.23844	7.1352	7.1694	6.93766	7.40854	NA	6.76592	184.601	308.998	270.958	233.205	0	206.774	265.729	247.913	242.373	276.879	105.516	286.988	145.969	273.7	243.803	413.337	546.85	279.143	563.076	0	596.57	0	82.8047	0	301.589	0	342.94	0	293.555	130.64	276.27	243.202	312.02	164.833	230.719	219.15	130.12	96.089	111.118	109.24	77.8955	302.008	140.576	143.948	122.586	169.9	0	108.829
3150	Q8BWZ3	NAA25_MOUSE	N-alpha-acetyltransferase 25, NatB auxiliary subunit	Q8BWZ3	Naa25	34	0.877946	0.00350404	0.893515	-0.0604861	0.781311	0.0639902				1008.16	966.771	1010.62	9.93442	9.81003	10.1844	10.1049	9.89975	10.0078	10.0234	10.1807	10.2195	10.058	10.0506	10.1239	9.76873	10.0658	10.0791	10.4949	10.4235	10.6271	10.0402	10.3719	9.92171	9.75622	9.81716	10.2	10.273	9.96944	10.2285	10.2837	9.93701	9.59288	8.89561	9.87265	9.82199	9.62872	9.87442	9.77298	9.76042	9.90075	9.70116	9.53776	9.29052	9.75245	9.36821	9.48366	9.51325	10.0634	9.26972	9.6856	978.493	897.663	1163.65	1101.25	955.261	1029.57	1040.72	1160.66	1192.28	1066	1060.54	1115.84	872.332	1071.8	1081.72	1443.03	1373.4	1581.53	1052.92	1325.15	969.911	864.799	902.112	1176.3	1237.33	1002.54	1199.7	1246.51	980.253	772.229	476.26	937.481	905.138	791.651	938.634	874.904	867.32	955.924	832.413	743.277	626.217	862.54	660.864	715.921	730.756	1069.99	617.252	823.484
3151	Q8BX09	RBBP5_MOUSE	Retinoblastoma-binding protein 5	Q8BX09	Rbbp5	20	0.935283	-0.00668183	0.856399	-0.0774623	0.78349	0.0707805				682.255	646.589	679.103	9.55833	9.58596	9.6595	9.55578	9.5787	9.51547	9.37483	9.64809	9.53828	9.87359	8.91104	9.10216	8.49922	9.67716	9.35541	9.60418	9.64408	10.3223	9.59025	9.50818	9.31117	9.10929	9.86955	9.05786	9.80658	9.77223	9.46134	9.85073	9.04648	9.07728	8.80689	9.13575	9.2735	9.28098	9.04191	9.00645	9.27629	9.03845	9.27268	8.92855	8.99529	9.14174	9.22512	9.02111	9.03333	9.10701	9.12566	8.88361	753.952	768.529	808.72	752.62	764.676	731.883	663.904	802.353	743.547	938.095	481.383	549.572	361.842	818.68	655.026	778.298	800.124	1280.29	770.822	728.195	635.245	552.292	935.473	532.952	895.519	874.45	704.931	923.347	528.765	540.173	447.854	562.516	618.872	622.091	527.093	514.295	620.071	525.829	618.519	487.261	510.332	564.856	598.463	519.548	523.966	551.422	558.596	472.316
3152	Q8BX10	PGAM5_MOUSE	Serine/threonine-protein phosphatase PGAM5, mitochondrial	Q8BX10	Pgam5	7	0.360403	-0.18926	0.504369	-0.317948	0.947025	0.128688				363.876	291.905	319.14	9.12303	8.14	8.63592	7.50846	9.1028	8.55804	7.68917	8.42256	7.8866	7.98249	7.94534	8.57098	8.63891	8.94572	7.70699	8.75116	8.67101	8.43985	8.36492	8.67466	9.31906	7.41936	8.85817	8.7624	8.65677	7.9865	8.47196	8.57071	8.70549	8.69251	8.48325	8.3691	7.95967	7.89406	8.42129	8.32976	6.48569	8.21493	7.78436	7.29967	7.83136	7.25566	7.7154	7.73107	8.15497	7.81535	7.26974	8.44904	557.579	282.088	397.806	182.085	549.813	376.9	206.382	343.118	236.649	252.912	246.483	380.297	398.632	493.095	208.947	430.886	407.599	347.254	329.68	408.633	638.73	171.179	464.059	434.255	403.596	253.615	355.071	380.225	417.459	413.719	357.86	330.636	248.944	237.875	342.817	321.743	89.6163	297.126	220.458	157.551	227.758	152.817	210.169	212.463	285.029	225.245	154.316	349.475
3153	Q8BX17	GEMI5_MOUSE	Gem-associated protein 5	Q8BX17	Gemin5	33	0.992067	-0.0802316	0.78826	-0.186661	0.756019	0.106429				377.174	331.399	356.771	8.06132	7.35107	8.85261	8.88834	8.62631	8.61955	7.9895	8.9299	8.43651	8.6596	8.79241	8.75267	7.97552	8.67544	8.85236	9.19699	9.26333	9.26375	8.25558	8.78699	8.31921	8.47612	8.43544	8.74357	9.06737	7.75526	8.76452	8.01973	8.51129	8.19815	7.21298	8.67814	8.40565	8.50287	8.21034	8.4799	8.14346	8.26895	8.4658	7.74983	8.06266	8.17971	8.1972	7.35416	8.09273	7.92922	7.23217	8.5346	267.116	163.264	462.275	473.868	395.166	393.316	254.144	487.715	346.452	404.389	443.382	431.337	251.692	408.853	462.196	586.907	614.527	614.704	305.616	441.721	319.398	356.096	346.195	428.625	536.475	216.055	434.894	259.525	364.884	293.689	148.362	409.62	339.118	362.759	296.182	357.03	282.765	308.461	353.557	215.244	267.364	289.961	293.498	163.615	272.994	243.744	150.349	370.827
3154	Q8BX35	TNR27_MOUSE	Tumor necrosis factor receptor superfamily member 27	Q8BX35	Eda2r	6	0.89055	-0.244716	0.622538	0.143505	0.69186	-0.388221				150.337	166.06	126.882	7.2732	6.79854	6.46732	7.12574	6.78786	7.04062	NA	6.96921	NA	7.51755	7.76807	7.75533	6.65557	7.70689	9.06548	7.94948	NA	7.16677	NA	NA	8.82471	7.75773	8.23189	7.51602	7.74809	7.97715	8.13195	NA	8.09684	7.29274	5.95912	7.74951	6.50098	7.67887	7.34611	7.59391	NA	7.7297	5.69957	6.71768	NA	7.06489	NA	6.91375	7.37362	NA	NA	7.5883	154.686	111.318	88.4825	139.656	110.497	131.655	0	125.297	0	183.235	217.983	216.066	100.815	208.933	535.773	247.191	0	143.685	0	0	453.422	216.427	300.638	183.041	214.985	251.978	280.518	0	273.774	156.795	62.2121	215.196	90.5709	204.914	162.704	193.195	0	212.261	51.9686	105.25	0	133.889	0	120.572	165.837	0	0	192.445
443	O35309	NMI_MOUSE	N-myc-interactor	O35309	Nmi	18	0.0136711	0.667561	0.495806	0.361147	0.431973	0.306414		Cytoplasm	0	615.658	790.781	977.903	9.13528	9.71244	9.51192	9.90977	9.62329	9.80536	10.686	9.69607	10.3651	9.3319	9.87914	9.49856	9.65863	9.712	7.7777	9.91121	9.64249	9.98059	9.43082	9.97452	9.9469	10.0235	9.79127	10.0677	9.57857	10.5872	9.20876	10.3586	8.46045	9.5036	8.03131	8.74659	8.9564	8.63116	9.01735	9.06259	9.95006	9.97828	9.59686	9.55019	9.46182	9.54469	9.41103	9.59351	9.4249	10.0715	9.01764	9.1744	562.333	838.952	730.083	961.919	788.678	894.764	1647.39	829.483	1318.89	644.438	941.713	723.355	808.236	838.691	219.443	962.876	799.242	1010.31	690.177	1006.07	986.995	1040.85	886.068	1073.23	764.605	1538.43	591.717	1312.97	352.25	725.885	261.616	429.522	496.757	396.494	518.196	534.701	989.161	1008.7	774.362	749.71	705.167	746.856	680.772	772.565	687.352	1076.04	518.298	577.787
3156	Q8BX70	VP13C_MOUSE	Intermembrane lipid transfer protein VPS13C	Q8BX70	Vps13c	73	0.960289	-0.0290657	0.985056	0.0624337	0.995244	-0.0914993				400.65	418.369	392.659	8.92559	9.20101	8.31146	8.48528	8.51735	8.33585	9.16553	8.42559	8.59936	8.55629	8.52504	8.81692	9.23824	8.68384	8.71965	8.86564	8.75355	8.82925	8.67805	8.89761	8.95957	8.83054	8.96271	8.94749	8.58218	9.78958	8.49854	8.97923	8.2618	8.46006	8.6	8.26775	8.83791	7.98198	9.17171	7.78942	7.88363	7.83206	8.37291	8.23321	7.85672	7.82961	8.05159	8.18822	8.22881	9.2866	7.97639	8.58587	486.261	588.546	317.687	358.362	366.42	323.103	574.247	343.838	387.85	376.443	368.376	450.981	603.93	411.241	421.576	466.471	431.599	454.852	409.595	476.922	497.851	455.258	498.934	493.699	383.259	885.027	361.671	504.682	306.937	352.154	388.024	308.205	457.589	252.822	576.714	221.233	236.161	227.869	331.511	300.915	231.797	227.482	265.321	291.675	299.998	624.518	251.845	384.242
3157	Q8BX80	ENASE_MOUSE	Cytosolic endo-beta-N-acetylglucosaminidase	Q8BX80	Engase	26	0.356117	-0.361178	0.667015	-0.247234	0.96326	-0.113944				569.876	480.126	443.665	9.5041	9.10316	8.93562	8.30029	9.28179	8.84405	8.99187	8.43836	8.23937	8.8735	9.19657	8.8906	9.3134	9.24274	9.54948	9.0131	9.11054	9.42297	9.05776	8.09717	9.69199	9.00851	9.23338	9.33906	9.38134	8.76217	9.82382	8.78594	8.89271	9.04547	10.2981	9.62559	8.58278	8.00348	8.53963	8.61401	7.94252	7.60256	7.79918	8.91181	8.21488	7.46382	7.37211	7.60504	9.29955	8.6021	8.23129	8.39005	726.137	549.951	489.655	315.236	622.439	459.541	509.124	346.895	302.203	469.018	586.737	474.612	636.229	605.816	749.342	516.671	552.771	686.429	532.915	273.837	827.142	515.027	601.898	647.645	666.908	434.185	906.282	441.4	475.307	528.393	1259.04	789.933	383.42	256.618	372.122	391.811	246.001	194.356	222.734	481.64	297.115	176.537	165.664	194.69	630.148	388.589	300.514	335.472
3158	Q8BX90	FND3A_MOUSE	Fibronectin type-III domain-containing protein 3A	Q8BX90	Fndc3a	5	0.80999	0.328724	0.951641	0.321224	0.816975	0.00750069				71.7139	89.5986	90.0657	NA	NA	6.92547	NA	NA	NA	8.56306	NA	7.30821	7.53784	NA	NA	7.84154	NA	8.16258	6.89085	6.95869	5.99247	7.26802	6.20156	7.35786	6.81571	6.56834	6.62351	5.79849	6.64903	5.92182	6.30959	6.05247	5.95889	NA	5.85172	6.77532	6.12988	7.25335	5.83919	5.80278	5.65438	6.019	5.14568	5.45191	6.0374	6.33907	5.49453	4.1697	7.20026	4.9722	7.10133	0	0	121.556	0	0	0	378.214	0	158.486	185.83	0	0	229.37	0	286.537	118.673	124.387	63.6669	154.132	73.5963	164.035	112.651	94.9004	98.5994	55.6571	100.36	60.624	79.3186	66.3704	62.2019	0	57.749	109.54	70.0291	152.573	57.2494	55.8227	50.3659	64.8483	35.4	43.7712	65.6809	80.9562	45.0835	17.9973	147.06	31.3893	137.314
3159	Q8BX94	OSBL2_MOUSE	Oxysterol-binding protein-related protein 2	Q8BX94	Osbpl2	8	0.0653246	-0.537099	0.249681	-0.423429	0.919427	-0.113669				417.632	311.407	287.813	8.93574	8.33952	8.91596	8.49769	7.68169	7.63754	7.77127	7.96139	8.34767	8.18168	8.78571	8.3355	8.85306	9.03921	8.77848	9.10967	9.25646	8.86806	9.11319	8.39142	8.74344	7.79074	8.11142	8.71095	8.69956	7.96051	8.75689	7.69523	8.47863	8.58171	8.44658	9.17306	8.60248	8.08542	7.82366	8.51595	7.40378	7.37546	8.2628	7.39153	7.73833	7.75308	7.55528	7.33226	8.48892	7.98749	7.60739	7.06437	489.696	323.926	483.026	361.459	205.314	199.126	218.467	249.24	325.76	290.357	441.33	323.024	462.421	526.105	439.122	552.437	611.606	467.254	553.787	335.791	428.587	221.436	276.555	419.041	415.746	249.088	432.601	207.251	356.716	383.136	348.879	577.253	388.691	271.614	226.546	366.064	169.34	166.048	307.151	167.908	213.534	215.729	188.09	161.149	359.268	253.79	195.008	133.841
3160	Q8BXA1	GOLI4_MOUSE	Golgi integral membrane protein 4	Q8BXA1	Golim4	4	0.545461	-0.363594	0.940366	-0.0790554	0.592895	-0.284538				148.915	140.974	115.741	7.88089	7.65321	6.93077	5.8233	NA	6.91621	7.05623	6.39412	6.87881	7.6451	6.97442	6.53695	7.67081	7.55719	7.97602	6.52294	6.80809	6.56636	8.13807	6.51191	8.62262	7.56809	7.16593	6.63213	7.01333	7.8583	7.34759	6.96419	7.00705	6.34335	8.50869	5.94454	7.987	6.55214	7.13396	6.69165	NA	4.7559	5.17553	6.26158	7.30246	6.54306	6.85972	5.52886	6.69979	7.41208	NA	7.27695	235.713	201.302	122.003	56.6222	0	120.778	133.088	84.1048	117.687	200.172	125.75	92.8579	203.772	188.34	251.78	91.9604	112.057	94.7704	281.711	91.2601	394.156	189.768	143.602	99.1905	129.188	232.051	162.872	124.862	128.627	81.1967	364.226	61.5866	253.704	93.8404	140.455	103.368	0	27.019	36.1402	76.7226	157.855	93.2518	116.14	46.1694	103.953	170.317	0	155.089
3161	Q8BXC6	COMD2_MOUSE	COMM domain-containing protein 2	Q8BXC6	Commd2	10	0.341653	-0.349592	0.49664	-0.432268	0.96326	0.082676				871.832	646.111	684.219	10.1298	9.10122	9.79833	9.63244	8.69303	10.2901	8.91159	9.43015	8.80786	9.73475	9.78624	9.61602	9.28637	10.1813	9.06503	10.0767	10.1951	10.4655	9.86178	8.49032	9.5153	9.45627	10.3078	10.2747	9.82026	8.56667	8.41774	9.19224	8.43533	9.99303	9.29835	9.72726	10.3627	8.44866	9.87173	9.06105	8.75031	8.83498	8.66739	8.42545	8.82434	9.50824	8.79058	9.66172	8.59458	9.30109	9.01766	8.70106	1120.37	549.214	890.413	793.696	413.868	1252.1	481.565	689.857	448.156	852.023	882.981	784.712	624.421	1161.09	535.605	1079.89	1172.26	1413.97	930.447	359.617	731.798	702.459	1267.51	1238.76	904.05	379.163	341.973	584.978	346.168	1019.07	629.625	847.612	1316.66	349.381	936.889	534.131	430.63	456.661	406.577	343.805	453.305	728.227	442.822	809.968	386.569	630.823	518.307	416.179
3162	Q8BXN9	TM87A_MOUSE	Transmembrane protein 87A	Q8BXN9	Tmem87a	2	0.88149	0.242097	0.89089	0.161416	0.968083	0.0806812				174.712	195.395	206.633	7.90261	7.45331	7.68128	7.80931	7.8066	7.70401	7.71028	NA	7.12718	7.9091	7.97274	7.65761	7.8743	7.67668	8.32826	NA	8.55501	NA	10.2614	NA	9.75298	7.71387	NA	NA	8.29179	NA	7.39523	NA	8.79693	NA	NA	9.97338	NA	NA	NA	NA	NA	NA	NA	NA	7.75629	NA	NA	NA	9.22588	NA	NA	9.62035	239.289	175.255	205.256	224.304	223.883	208.515	209.423	0	139.796	240.367	251.209	201.916	234.639	204.602	321.407	0	376.109	0	1227.41	0	862.856	209.946	0	0	313.384	0	168.34	0	444.774	0	0	1005.28	0	0	0	0	0	0	0	0	216.211	0	0	0	598.778	0	0	787.069
3163	Q8BXV2	BRI3B_MOUSE	BRI3-binding protein	Q8BXV2	Bri3bp	3	0.982256	-0.146719	0.97902	0.299568	0.995244	-0.446286				160.292	197.284	144.792	NA	7.89476	NA	7.33354	NA	7.51467	8.00411	7.53833	7.55848	8.28673	7.21033	7.206	7.90918	7.54092	8.52155	8.33017	NA	NA	8.37251	NA	NA	9.42541	NA	8.33258	NA	8.61309	7.85823	8.46545	8.5637	7.84408	7.70278	7.18373	9.01678	NA	NA	7.67524	NA	NA	NA	NA	NA	NA	NA	8.04305	7.15693	9.15018	NA	NA	0	237.991	0	161.293	0	182.869	256.731	185.894	188.508	312.288	148.089	147.646	240.382	186.228	367.488	321.833	0	0	331.419	0	0	687.593	0	322.372	0	391.559	232.039	353.472	378.383	229.775	208.337	145.384	517.99	0	0	204.398	0	0	0	0	0	0	0	263.755	142.709	568.17	0	0
3164	Q8BXZ1	TMX3_MOUSE	Protein disulfide-isomerase TMX3	Q8BXZ1	Tmx3	11	0.173414	-0.537639	0.509614	-0.298648	0.902313	-0.238992				624.669	507.865	430.333	9.22867	9.84745	8.9771	8.55316	8.41664	8.57306	8.87426	8.8952	8.8007	9.66826	7.73321	8.92396	8.60821	9.2445	10.1205	9.27572	9.43539	8.72251	9.40821	8.23252	10.0228	8.98805	9.00193	9.1235	8.74466	10.1112	9.47165	9.01946	9.3658	9.02306	10.0305	8.85786	9.62331	8.67125	9.53619	8.47975	7.16581	7.797	7.2169	8.14099	8.46897	5.77188	7.96153	8.72823	8.10549	9.23835	8.05208	8.55001	599.938	921.25	503.938	375.627	341.712	380.844	469.267	476.125	445.939	813.649	212.779	485.714	390.239	606.557	1113.19	619.824	692.367	422.413	679.444	300.771	1040.34	507.775	512.684	557.759	428.949	1106.07	709.989	518.954	659.762	520.251	1045.84	463.962	788.686	407.667	742.47	356.992	143.59	222.398	148.766	282.282	354.334	54.6399	249.264	424.09	275.42	603.979	265.411	374.809
3165	Q8BY71	HAT1_MOUSE	Histone acetyltransferase type B catalytic subunit	Q8BY71	Hat1	15	0.495657	0.149463	0.804244	-0.208898	0.413681	0.358361				447.263	386.971	496.085	7.86078	9.3935	9.20278	8.82422	9.47751	9.24122	9.25175	8.99284	8.76512	8.65486	8.25101	8.22912	8.27118	9.00464	8.77321	8.97494	9.35438	9.45047	9.0872	9.26658	8.41701	9.07994	9.23972	9.02948	9.07701	8.79075	8.5252	9.13535	8.75146	8.68688	7.89909	8.25912	8.5417	9.07858	7.96646	8.48561	8.73015	8.53532	8.4096	8.25858	8.92046	8.2563	8.96031	8.83441	7.93077	8.44597	8.36001	7.74982	232.45	672.55	589.267	453.267	712.876	605.181	609.613	509.466	435.074	403.063	304.651	300.063	308.939	513.65	437.523	503.183	654.558	699.639	543.901	615.914	341.801	541.169	604.551	522.569	540.072	442.875	368.418	562.36	430.976	412.109	238.706	306.368	372.656	540.659	250.117	358.444	424.657	371.013	340.05	306.253	484.537	305.769	498.106	456.481	244.006	348.731	328.558	215.242
3166	Q8BY87	UBP47_MOUSE	Ubiquitin carboxyl-terminal hydrolase 47	Q8BY87	Usp47	29	0.844147	-0.0411436	0.971713	0.0221214	0.941431	-0.063265				556.034	564.625	540.4	9.39128	8.94097	9.17444	9.26085	9.12501	8.79128	9.30617	8.79312	8.83618	9.23763	9.29894	8.90197	9.61004	9.46117	9.48121	9.20391	9.41753	9.65824	9.39721	8.93358	9.54217	9.55568	9.28882	9.28882	9.35488	9.25466	9.50199	9.32013	8.6909	8.81727	8.67413	9.12338	9.06203	8.97494	9.11792	9.07216	8.59244	8.9056	8.60141	8.37317	8.65182	8.52785	8.35418	8.70074	9.00521	8.90104	8.72705	9.04359	671.517	491.472	577.805	613.472	558.343	443.037	633.045	443.603	457.041	603.676	629.883	478.366	781.467	704.848	714.708	589.731	683.845	808.016	674.281	488.961	745.555	752.568	625.48	625.48	654.784	610.844	725.075	639.204	413.258	451.089	408.481	557.715	534.494	503.185	555.606	538.258	385.996	479.57	388.404	331.57	402.214	369.096	327.234	416.086	513.852	478.058	423.744	527.707
3167	Q8BY89	CTL2_MOUSE	Choline transporter-like protein 2	Q8BY89	Slc44a2	16	0.0735296	0.450339	0.206024	0.452478	0.983439	-0.00213973				520.549	712.313	711.257	9.23863	9.5134	8.90599	9.34773	8.78458	9.02863	10.0796	8.866	9.27849	9.3802	9.58269	9.84383	9.74604	9.27061	9.96895	9.70795	9.69839	8.52781	9.59597	9.8934	10.2855	9.57344	9.31645	9.51661	9.27419	8.74047	9.73536	10.124	8.80886	8.683	9.07146	8.3766	8.95201	8.27297	9.14139	8.39955	9.2341	9.07579	9.26608	9.51791	8.92333	9.52247	9.0272	9.57717	8.96097	9.50566	9.21254	8.72763	604.096	730.833	479.7	651.548	440.982	522.264	1082.1	466.587	621.017	666.38	766.791	918.943	858.717	617.637	1002.2	836.344	830.816	369.085	773.883	951.066	1248.1	761.892	637.575	732.46	619.171	427.705	852.385	1115.91	448.467	411.002	538	332.359	495.249	309.323	564.717	337.688	602.2	539.617	615.7	733.123	485.501	735.443	521.745	763.862	498.333	726.923	593.267	423.914
3168	Q8BYA0	TBCD_MOUSE	Tubulin-specific chaperone D	Q8BYA0	Tbcd	42	0.89055	-0.0426668	0.685181	-0.150869	0.721633	0.108203				1071.85	965.423	1040.61	10.1181	10.0466	10.2721	9.80278	10.416	10.094	9.94807	10.0579	9.87497	9.96162	10.1872	9.88683	10.3236	10.2358	9.84085	10.2176	10.2449	10.6643	10.2157	10.1983	10.237	10.3814	10.1778	10.1533	10.2814	10.1128	10.3509	10.0508	9.77111	10.0617	10.3716	9.90531	9.74654	9.60807	9.64367	9.82639	9.70777	9.49046	9.50154	9.68386	9.75274	9.23966	9.57036	9.57478	9.76789	9.62969	9.36932	9.50547	1111.37	1057.58	1236.51	893.166	1366.28	1092.92	987.797	1065.94	938.992	997.119	1165.87	946.747	1281.5	1205.82	917.045	1190.72	1213.41	1622.81	1189.18	1174.88	1206.83	1333.88	1158.31	1138.78	1244.55	1107.29	1305.96	1060.69	873.768	1068.73	1324.83	958.947	859.014	780.398	799.895	907.9	836.236	719.306	724.85	822.492	862.712	604.525	760.265	762.6	871.825	792.184	661.374	726.826
3169	Q8BYB9	PGLT1_MOUSE	Protein O-glucosyltransferase 1	Q8BYB9	Poglut1	11	0.937535	0.082437	0.923655	0.237826	0.861881	-0.155389				682.255	804.525	722.375	9.84639	9.29635	9.648	9.34876	10.0128	10.2675	8.67324	9.37069	8.99514	9.09506	9.86052	9.73488	9.94145	9.39887	9.71722	NA	NA	10.763	10.9604	NA	NA	9.25587	9.77273	9.77809	10.2895	9.5328	11.2781	9.68211	9.27275	9.46073	10.1784	9.27139	8.67649	9.32748	9.73567	8.83926	9.60282	9.52198	9.36206	9.05612	8.56206	8.98038	9.17788	8.84098	9.18602	9.33127	8.45142	8.7534	920.576	628.755	802.301	652.016	1033.1	1232.59	408.23	662.001	510.279	546.871	929.634	852.098	983.275	675.06	841.733	0	0	1737.8	1992.55	0	0	611.357	874.755	878.007	1251.56	740.727	2483.41	821.498	618.55	704.635	1158.78	617.97	409.152	642.469	852.567	458.017	777.568	735.192	658.053	532.309	377.952	505.085	579.184	458.564	582.461	644.157	350.051	431.555
3170	Q8BYC6	TAOK3_MOUSE	Serine/threonine-protein kinase TAO3	Q8BYC6	Taok3	30	0.877946	0.060754	0.553973	-0.169142	0.436948	0.229896				1360.93	1210.38	1419.47	10.8714	10.3989	10.2245	10.0382	10.6069	10.6421	10.6208	10.4726	10.5574	10.7163	10.3805	10.1598	10.3393	10.2766	10.1206	10.2807	10.2717	10.446	10.65	10.4179	10.1053	11.1328	10.7949	10.624	11.0478	10.9878	10.7811	10.3653	10.4332	10.3806	11.0939	10.3969	9.94695	10.0881	10.2157	10.2803	10.1091	9.96319	10.088	10.1448	9.71113	9.65853	9.38777	9.50329	9.89891	10.0198	9.54099	9.2277	1873.32	1350.17	1196.44	1051.5	1559.55	1598.1	1574.66	1420.92	1506.97	1682.34	1333.06	1143.96	1295.53	1240.44	1113.31	1243.96	1236.22	1394.92	1606.88	1368	1101.55	2245.47	1776.54	1578.16	2117.02	2030.78	1759.74	1319.06	1382.63	1333.14	2185.79	1348.3	987.027	1088.46	1189.1	1243.6	1104.48	998.204	1088.39	1132.11	838.19	808.177	669.884	725.729	954.702	1038.18	744.947	599.533
3171	Q8BYH7	TBC17_MOUSE	TBC1 domain family member 17	Q8BYH7	Tbc1d17	13	0.114912	0.335876	0.784612	0.133292	0.532116	0.202584				408.887	448.465	516.075	8.82236	9.04832	8.67146	8.92764	9.12796	8.9749	9.41113	9.10293	9.09819	8.96283	8.39721	9.09917	7.82619	8.91631	8.8645	8.46903	8.78236	9.6027	8.7923	8.98413	8.60042	9.26642	9.51631	9.12047	8.81248	9.4742	9.02773	9.41079	8.11813	8.36582	7.8145	8.10053	8.7829	8.08901	9.19061	8.48388	8.39783	9.06668	8.4606	8.84683	8.34403	8.61245	8.57251	8.70624	8.54323	8.53892	8.44516	8.70199	452.684	529.44	407.729	486.954	559.486	503.168	680.818	549.865	548.059	498.979	337.141	548.433	226.944	483.144	466.101	354.35	440.305	777.503	443.35	506.398	388.137	615.842	732.31	556.588	449.594	711.241	521.937	680.661	277.843	329.885	225.112	274.475	440.469	272.293	584.32	358.016	337.287	536.22	352.285	460.427	324.939	391.386	380.699	417.676	373.051	371.938	348.536	416.447
3172	Q8BYI6	PCAT2_MOUSE	Lysophosphatidylcholine acyltransferase 2	Q8BYI6	Lpcat2	12	0.141997	-0.910878	0.902202	-0.349533	0.462808	-0.561344				332.65	261.077	176.924	6.23296	9.64189	7.50653	7.48259	7.21452	6.57365	8.07988	7.22982	8.421	9.20079	7.17726	7.76774	7.18256	8.00479	8.65776	8.49872	9.4651	NA	8.23413	NA	9.28053	7.90317	7.27776	5.92392	8.33166	8.4364	8.75845	8.43045	8.28778	7.05159	8.9143	7.45314	8.71488	8.1003	9.0919	7.56586	NA	6.25122	6.273	6.81966	6.41648	NA	NA	NA	7.01639	9.16793	7.35455	8.51653	75.2156	798.913	181.841	178.848	148.52	95.2501	270.574	150.104	342.747	588.455	144.734	217.933	145.266	256.852	403.873	361.717	706.773	0	301.107	0	621.897	239.382	155.176	60.7125	322.166	346.425	433.067	344.998	312.515	132.66	482.472	175.235	420.186	274.431	545.675	189.474	0	76.1739	77.3323	112.959	85.4186	0	0	0	129.462	575.203	163.659	366.21
3173	Q8BYJ6	TBCD4_MOUSE	TBC1 domain family member 4	Q8BYJ6	Tbc1d4	15	0.351122	0.305359	0.965577	-0.00767012	0.490837	0.313029				141.348	140.599	174.668	7.17747	6.72129	7.45658	7.47075	7.49081	7.38132	7.69015	7.59432	7.32762	7.48905	7.23691	7.20477	7.12352	7.04691	7.44623	7.60677	7.46696	7.40337	7.68812	8.11825	7.29618	6.34402	8.00436	7.71506	8.11007	5.34103	7.22151	7.32149	7.0215	7.89298	5.94482	6.56359	6.41192	7.34214	6.22476	7.37344	6.47453	6.84269	7.49565	7.09514	6.62495	6.80497	7.00429	7.17711	7.15118	6.41702	7.32295	6.07584	144.755	105.514	175.652	177.387	179.869	166.725	206.522	193.249	160.632	179.65	150.844	147.521	139.441	132.23	174.397	194.925	176.921	169.292	206.232	277.867	157.17	81.2342	256.775	210.119	276.295	40.5333	149.242	159.952	129.922	237.697	61.5984	94.5885	85.1491	162.257	74.7894	165.816	88.926	114.777	180.474	136.726	98.698	111.815	128.381	144.719	142.141	85.4506	160.113	67.4542
3174	Q8BYK6	YTHD3_MOUSE	YTH domain-containing family protein 3	Q8BYK6	Ythdf3	8	0.479808	0.223076	0.96259	0.0719406	0.566773	0.151135				535.613	562.999	625.178	9.12021	9.24576	8.99226	9.23975	9.25742	9.45297	9.34358	9.31561	9.59268	9.16049	8.84006	9.55347	8.64392	9.24962	9.2897	8.71318	9.42994	9.48527	9.33562	9.62005	9.22901	9.60151	9.52041	9.51258	9.58524	9.71203	9.17593	9.47822	9.10036	8.38108	9.12908	9.12443	8.64857	8.68751	9.2804	9.13909	8.30386	8.88719	8.95618	8.86255	8.20535	8.63539	8.772	8.93676	9.14419	9.1432	7.12461	9.36702	556.489	607.087	509.26	604.562	612.012	700.852	649.678	637.204	772.12	572.245	458.271	751.418	400.017	608.712	625.863	419.691	689.756	716.72	646.103	786.905	600.079	776.859	734.394	730.42	768.148	838.71	578.402	713.226	548.885	333.394	559.922	558.12	401.308	412.289	621.842	563.821	316.018	473.491	496.683	465.47	295.159	397.659	437.155	490.042	565.818	565.427	139.548	660.319
3175	Q8BYP3	RHOF_MOUSE	Rho-related GTP-binding protein RhoF	Q8BYP3	Rhof	9	0.834409	0.133837	0.513831	0.386938	0.611241	-0.253101				317.172	414.739	348.004	9.59093	7.90254	8.29553	8.51538	7.48515	7.96377	7.91964	7.97217	8.07609	8.35798	8.94161	8.5859	9.46642	8.90107	8.8805	9.00093	8.05141	7.72692	8.79798	6.78993	8.9186	9.1133	8.69262	9.54885	8.37283	8.99439	9.16156	8.9717	8.35408	7.21532	8.35065	8.67106	7.71101	6.92923	8.40619	7.94116	8.44794	6.82453	8.12696	8.99963	8.01549	8.2996	7.507	7.70534	8.38706	8.34196	8.89224	8.75963	771.185	239.277	314.198	365.919	179.166	249.65	242.13	251.11	269.865	328.097	491.692	384.25	707.418	478.068	471.3	512.331	265.286	211.853	445.1	110.656	483.911	553.829	413.752	749.012	331.491	510.013	572.671	502.053	327.213	148.603	326.434	407.614	209.529	121.873	339.247	245.768	349.208	113.341	279.549	511.868	258.763	315.086	181.9	208.708	334.777	324.475	475.15	433.423
3176	Q8BYU6	TOIP2_MOUSE	Torsin-1A-interacting protein 2	Q8BYU6	Tor1aip2	5	0.704572	0.054718	0.825852	0.276275	0.999901	-0.221557				105.762	128.085	109.85	7.28866	6.36824	7.12483	6.30687	6.59283	6.72534	7.13626	6.7073	6.89113	7.16559	6.76901	7.27267	6.90927	7.01491	7.17539	8.63957	NA	NA	7.14034	7.53434	NA	7.89813	NA	7.19167	7.25269	7.49481	6.86274	8.00048	6.76939	6.01463	6.12403	6.52654	6.46202	6.94777	6.52968	5.99202	6.04653	6.68994	6.88158	6.83012	6.49509	6.40535	6.18795	6.45483	7.06607	6.76752	5.96675	6.90552	156.353	82.6097	139.569	79.1692	96.5248	105.811	140.679	104.496	118.696	143.568	109.062	154.629	120.198	129.33	144.547	398.813	0	0	141.077	185.38	0	238.547	0	146.187	152.503	180.369	116.383	256.085	109.091	64.6522	69.7454	92.1901	88.158	123.449	92.3912	63.6469	66.0977	103.246	117.913	113.781	90.2019	84.7623	72.9054	87.7198	133.998	108.95	62.5416	119.886
3177	Q8BYW1	RHG25_MOUSE	Rho GTPase-activating protein 25	Q8BYW1	Arhgap25	31	0.731148	0.0741763	0.888666	0.128703	0.975682	-0.0545265				1426.03	1559.09	1501.26	10.7505	11.1656	10.501	10.5911	10.1622	10.4143	11.1398	10.2149	10.714	10.4507	10.5655	10.2704	10.956	10.2614	10.7858	10.8274	10.4283	10.8578	10.8629	10.6201	10.7285	10.5882	10.4947	10.7847	10.6841	11.6124	10.5676	11.1696	9.96358	9.79555	10.5423	9.80947	10.3363	10.0179	10.7791	10.0794	10.2604	10.373	10.3094	10.1569	10.1702	10.2173	10.0759	9.97491	9.87574	11.1687	9.83939	10.3926	1722.78	2297.11	1449.2	1542.51	1145.86	1364.65	2256.36	1188.49	1679.66	1399.47	1515.47	1235.08	1986.47	1227.38	1765.37	1817.03	1377.95	1855.78	1862.37	1573.89	1696.71	1539.47	1442.89	1764.07	1645.28	3130.89	1517.62	2303.42	998.476	888.697	1491.28	897.312	1292.84	1036.78	1757.19	1081.92	1226.52	1326.16	1268.97	1141.61	1152.19	1190.49	1079.28	1006.35	939.495	2302.05	916.12	1344.28
3178	Q8BYY4	TT39B_MOUSE	Tetratricopeptide repeat protein 39B	Q8BYY4	Ttc39b	6	0.329556	-0.802396	0.722638	-0.807104	0.895437	0.00470831				461.257	263.621	264.483	8.55462	8.2624	8.29964	8.37804	8.22599	8.10424	8.03155	8.44846	8.90927	8.53973	8.54313	8.39125	8.48859	8.39844	8.27188	8.23949	8.43864	8.47844	9.38837	NA	9.14876	8.15681	8.68513	8.21856	8.74029	9.08593	8.90035	8.578	11.2094	NA	9.80681	9.18302	NA	NA	NA	9.24987	NA	NA	NA	NA	NA	NA	NA	NA	9.13922	NA	NA	NA	376.008	307.066	315.095	332.691	299.412	275.181	261.66	349.334	480.793	372.148	373.026	335.753	359.186	337.428	309.088	302.226	346.963	356.668	670.164	0	567.611	285.395	411.609	297.875	427.652	543.424	477.83	382.153	2367.84	0	895.661	581.252	0	0	0	608.818	0	0	0	0	0	0	0	0	563.869	0	0	0
3179	Q8BYY9	SPA3B_MOUSE	Serine protease inhibitor A3B	Q8BYY9	Serpina3b	9	0.510313	-0.706819	0.863195	-0.393476	0.865677	-0.313343				221.259	168.443	135.559	8.65441	8.02474	7.16357	7.186	NA	NA	7.08375	7.61751	6.93402	7.78182	8.08567	7.89593	6.95191	7.82299	8.16461	8.30636	NA	NA	NA	NA	9.47696	8.05001	NA	8.76698	NA	NA	9.51394	7.51162	8.12147	7.99339	NA	9.85987	8.17942	NA	NA	7.79374	NA	NA	7.28304	NA	NA	NA	8.17661	NA	8.19724	NA	NA	NA	402.936	260.428	143.367	145.614	0	0	135.651	196.381	122.278	220.07	271.662	238.184	123.803	226.441	286.94	316.565	0	0	0	0	712.607	265.029	0	435.637	0	0	731.108	182.484	278.488	254.83	0	929.217	289.902	0	0	221.896	0	0	155.745	0	0	0	289.337	0	293.505	0	0	0
3180	Q8BYZ1	ABI3_MOUSE	ABI gene family member 3	Q8BYZ1	Abi3	10	0.488979	0.233488	0.877684	-0.0847572	0.845635	0.318245				313.706	295.807	368.816	9.07395	9.11033	8.91157	8.04937	7.73261	8.2072	9.14411	7.90484	8.17795	7.81221	8.2252	8.14558	8.54827	8.12604	8.42705	8.46312	9.69261	7.56715	8.74367	8.56798	10.3499	7.70143	8.27788	8.03918	7.13165	8.2568	8.02293	7.47085	7.54156	7.29245	7.37135	7.52315	7.11768	7.49175	8.09244	7.35984	7.92415	7.94922	8.44031	8.23212	8.77886	8.32859	8.01769	8.09066	8.16679	9.20033	8.33453	8.17155	538.929	552.69	481.56	264.913	212.69	295.538	565.786	239.659	289.607	224.755	299.248	283.181	374.357	279.371	344.186	352.901	827.499	189.644	428.654	379.507	1305.05	208.143	310.378	263.048	140.23	305.875	260.101	177.398	186.31	156.764	165.576	183.948	138.878	179.987	272.94	164.26	242.889	247.147	347.365	300.687	439.237	321.481	259.159	272.603	287.375	588.268	322.808	288.325
3181	Q8BZ03	KPCD2_MOUSE	Serine/threonine-protein kinase D2	Q8BZ03	Prkd2	12	0.51084	-0.701992	0.489114	-0.591629	0.85925	-0.110363				168.636	111.905	103.664	7.61237	7.94315	6.92289	7.46553	7.54092	6.80671	7.05461	NA	5.91215	5.84662	7.69199	7.15822	6.93597	6.97385	6.9204	7.59049	7.22839	7.21927	7.13948	NA	7.68157	7.32132	7.43241	7.1151	7.30527	6.9819	7.54561	7.36039	7.34003	7.16593	8.54283	7.66811	7.06236	6.44971	7.01978	6.19529	NA	NA	6.20899	6.62912	6.65157	NA	NA	6.13757	7.05647	6.57849	6.667	6.48429	195.682	246.108	121.338	176.746	186.228	111.95	132.938	0	60.2193	57.5449	206.785	142.837	122.444	125.701	121.129	192.737	149.955	149.01	140.993	0	205.297	159.933	172.734	138.63	158.163	126.404	186.833	164.322	162.02	143.602	372.949	203.391	133.654	87.4093	129.767	73.2772	0	0	73.976	98.9841	100.536	0	0	70.4034	133.11	95.5704	101.617	89.5291
3182	Q8BZ32	ASXL2_MOUSE	Putative Polycomb group protein ASXL2	Q8BZ32	Asxl2	2	0.793541	0.031047	0.89104	-0.223504	0.999901	0.254551				173.803	148.859	177.584	7.13684	NA	8.03326	7.81774	8.50572	8.1126	6.96906	7.78409	7.97401	7.76057	7.52827	7.65891	NA	7.82731	NA	8.53669	8.4029	8.11697	7.81895	NA	8.0037	NA	NA	NA	9.29329	NA	8.22109	7.75989	7.20907	6.96913	NA	7.26301	6.75276	7.90401	NA	8.07076	6.86997	7.52541	8.52407	7.82358	7.83602	7.06172	NA	6.62552	8.34446	NA	NA	NA	140.735	0	261.971	225.618	363.476	276.781	125.285	220.417	251.43	216.852	184.601	202.098	0	227.12	0	371.363	338.474	277.62	225.808	0	256.658	0	0	0	627.42	0	298.397	216.75	147.96	125.29	0	153.597	107.841	239.521	0	268.869	116.968	184.236	368.129	226.534	228.494	133.595	0	98.7374	325.037	0	0	0
2505	Q6GQT9	NOMO1_MOUSE	BOS complex subunit NOMO1	Q6GQT9	Nomo1	37	0.0454482	-0.644276	0.206024	-0.416947	0.901671	-0.227329	SP	Endoplasmic reticulum	Signal peptide|Transmembrane domain	1203.09	901.121	769.751	10.0207	10.0222	10.2036	9.7551	8.91026	9.49731	8.7389	9.87433	9.73044	10.591	9.39624	9.83896	9.70734	10.0965	11.2442	10.4142	10.3463	10.6045	10.2078	9.32017	10.6418	9.82227	9.66192	9.94071	10.1475	9.97555	10.2485	9.88713	10.7797	9.5379	10.3499	10.289	10.1853	10.2911	9.77746	9.9795	8.27306	9.34833	9.06111	8.7131	8.91543	8.20677	8.56096	8.41936	9.42824	9.36929	8.592	9.59683	1038.79	1039.86	1179.23	864.129	481.121	722.729	427.238	938.574	849.481	1542.46	673.831	915.846	835.992	1094.8	2425.7	1364.57	1301.83	1556.9	1182.64	639.218	1597.75	905.308	810.078	982.768	1134.2	1006.79	1216.49	946.941	1758.03	743.353	1305.02	1251.09	1164.37	1252.98	877.625	1009.55	309.341	651.82	534.155	419.665	482.851	295.45	377.664	342.357	688.943	661.357	385.878	774.341
3184	Q8BZ60	STON2_MOUSE	Stonin-2	Q8BZ60	Ston2	4	0.433052	-0.563831	0.949697	-0.0595833	0.674959	-0.504248				110.101	105.647	74.4839	7.23157	7.40318	5.66005	6.13231	6.37387	4.96954	6.73396	6.3903	5.9138	6.08972	6.33229	6.45136	7.79129	6.66633	7.08358	NA	NA	NA	NA	NA	8.15631	NA	NA	8.2552	6.9402	7.96717	8.02313	8.10921	6.90812	7.08544	9.1124	7.28193	NA	NA	NA	7.68843	NA	NA	NA	7.37404	NA	NA	NA	NA	7.58321	NA	NA	NA	150.286	169.269	50.5644	70.1468	82.9329	31.3314	106.444	83.8825	60.2882	68.1063	80.5767	87.5093	221.52	101.57	135.635	0	0	0	0	0	285.294	0	0	305.536	122.803	250.241	260.137	276.131	120.103	135.809	553.486	155.625	0	0	0	206.275	0	0	0	165.885	0	0	0	0	191.766	0	0	0
3185	Q8BZ98	DYN3_MOUSE	Dynamin-3	Q8BZ98	Dnm3	3	0.983598	0.0317725	0.976293	0.0965837	0.990273	-0.0648112				1412.91	1510.74	1444.38	10.492	11.0303	10.4096	10.2441	9.95196	10.0525	10.6676	10.3837	10.1431	10.5808	10.596	10.2712	11.4373	10.565	11.0693	9.86592	10.6993	10.8247	11.2292	10.5967	11.3596	10.5602	10.8248	10.6	10.1924	11.1271	10.7313	10.7711	9.94605	9.98127	10.9594	10.2829	10.3693	10.1534	10.7328	10.0796	9.71505	10.1077	9.88018	10.4642	9.55266	9.81039	9.84145	10.2354	10.0868	10.7697	10.2815	9.93329	1440.18	2091.41	1360.2	1212.76	990.462	1061.95	1626.53	1336.02	1130.78	1531.6	1547.79	1235.78	2773.07	1514.87	2148.78	933.118	1662.68	1813.68	2400.66	1548.52	2627.71	1509.89	1813.75	1552.11	1170.09	2236.6	1700.01	1747.47	986.414	1010.79	1991.13	1245.8	1322.76	1138.86	1701.7	1082.1	840.468	1103.36	942.387	1412.68	750.994	897.884	917.428	1205.53	1087.53	1745.85	1244.61	977.726
3186	Q8BZA9	TIGAR_MOUSE	Fructose-2,6-bisphosphatase TIGAR	Q8BZA9	Tigar	5	0.129849	0.481432	0.805369	0.397311	0.529166	0.0841209				133.313	175.58	186.122	6.82151	7.27824	7.14528	8.08393	7.06489	7.50272	7.0584	7.95636	8.51458	7.11145	6.8076	6.95255	7.36441	7.09311	7.50624	NA	7.90259	7.73229	7.91386	NA	7.83963	NA	8.64816	7.90305	7.45149	9.18063	7.0966	7.65071	7.0518	6.71344	7.21749	7.20379	6.86817	7.06469	6.94922	6.59131	6.9645	7.44443	6.83034	6.91085	6.73387	7.18636	6.98705	6.9063	7.12528	7.29991	6.90601	7.81291	113.105	155.227	141.561	271.336	133.888	181.361	133.288	248.373	365.717	138.28	112.019	123.858	164.781	136.534	181.804	0	239.286	212.643	241.162	0	229.068	0	401.195	239.362	175.034	580.29	136.864	200.952	132.679	104.942	148.827	147.42	116.822	133.87	123.573	96.4236	124.889	174.179	113.799	120.33	106.438	145.65	126.857	119.951	139.612	157.577	119.926	224.865
3187	Q8BZB2	COAC_MOUSE	Phosphopantothenoylcysteine decarboxylase	Q8BZB2	Ppcdc	9	0.329097	0.592599	0.80351	0.375613	0.783508	0.216986				262.224	340.206	395.423	8.83665	9.12216	8.13493	8.07817	7.95751	8.08401	8.65826	8.4915	8.44495	8.4123	8.35003	8.29049	8.68333	8.0906	8.63755	7.60239	NA	NA	8.87725	8.80792	9.51761	9.07386	8.55846	9.53066	9.15102	9.64835	NA	9.07498	8.29011	7.77033	8.07329	7.80472	8.64034	7.7418	8.00902	8.16142	8.07553	7.85084	7.81747	8.61128	7.86014	8.24856	7.38459	8.04791	7.90257	8.16716	7.8794	8.29041	457.191	557.242	281.098	270.254	248.571	271.35	404.014	359.911	348.485	340.686	326.295	313.102	411.096	272.592	398.255	194.333	0	0	470.24	448.175	732.971	538.894	377.011	739.629	568.502	802.498	0	539.314	313.02	218.324	269.34	223.592	399.027	214.049	257.605	286.308	269.759	230.855	225.576	391.069	232.348	304.134	167.102	264.645	239.283	287.45	235.47	313.085
3188	Q8BZH4	POGZ_MOUSE	Pogo transposable element with ZNF domain	Q8BZH4	Pogz	13	0.13201	0.348556	0.811855	0.120796	0.532116	0.227759				211.001	229.428	268.664	6.63811	7.09793	8.28623	8.59816	8.06757	8.25042	7.26697	8.18384	8.24938	8.41046	7.78366	8.42037	7.30094	7.60698	7.95196	8.18594	8.33865	8.08302	8.02663	8.27776	8.20107	8.33162	8.26586	7.81487	8.40973	7.93363	8.28604	7.78328	7.63778	7.30003	6.98956	7.74643	7.29968	7.98064	7.46049	7.8722	7.4792	7.72824	7.82048	7.97797	7.6166	7.17275	7.70245	7.79998	7.75883	6.85702	7.53956	7.53782	99.6024	136.99	312.179	387.528	268.275	304.526	154.019	290.791	304.307	340.253	220.351	342.598	157.689	194.953	247.617	291.215	323.73	271.163	260.77	310.351	294.285	322.158	307.803	225.17	340.081	244.49	312.138	220.293	199.159	157.59	127.078	214.738	157.552	252.588	176.129	234.297	178.428	212.047	226.046	252.121	196.257	144.282	208.29	222.858	216.592	115.922	186.052	185.827
3189	Q8BZM1	GLMN_MOUSE	Glomulin	Q8BZM1	Glmn	16	0.570437	0.0822973	0.903499	0.0407766	0.860382	0.0415208				363.514	373.935	384.854	8.95619	8.00898	8.42111	8.27179	8.66329	8.52344	8.68948	8.83452	8.54213	8.58891	8.7018	8.87623	9.0129	8.47808	8.65155	9.182	9.2106	9.16094	8.58813	8.75645	8.70713	8.35453	9.05774	8.64421	8.70762	8.30717	8.53144	8.69998	8.22723	7.35213	7.89561	7.9782	8.62074	8.2418	8.15274	8.28594	8.7917	8.1631	8.31965	8.1709	7.98015	8.31255	8.70945	7.96651	7.84401	8.8848	7.76817	8.57896	496.687	257.598	342.773	309.071	405.425	367.968	412.851	456.516	372.767	385.052	416.392	469.906	516.599	356.58	402.138	580.843	592.471	572.425	384.844	432.468	417.934	327.314	532.906	400.098	418.076	316.742	370.014	415.867	299.67	163.385	238.13	252.16	393.642	302.711	284.59	312.116	443.165	286.64	319.494	288.196	252.501	317.926	418.608	250.126	229.764	472.706	217.998	382.406
3190	Q8BZN6	DOC10_MOUSE	Dedicator of cytokinesis protein 10	Q8BZN6	Dock10	61	0.0518746	0.499916	0.266055	0.454639	0.869605	0.0452766				578.32	792.553	817.82	9.11652	9.46103	9.48897	9.73956	9.26582	8.94058	10.4183	9.3976	9.82145	9.94528	9.43668	9.48431	9.65615	9.46123	9.69604	9.40855	9.52918	9.24839	9.81336	10.0011	9.39599	10.0067	10.0412	9.75186	9.44905	10.3059	9.33977	10.4562	8.72084	8.93117	8.70898	8.18928	9.29695	8.90783	9.8348	8.80875	9.6838	9.0462	9.08865	9.52604	8.99324	8.97725	9.36921	9.49803	8.91018	10.1521	9.03591	9.42476	555.066	704.781	718.563	854.869	615.588	491.339	1368.39	674.466	904.794	985.885	692.984	716.248	806.846	704.88	829.464	679.602	738.874	608.194	899.735	1024.78	673.711	1028.8	1053.63	862.187	698.95	1265.86	647.964	1404.82	421.924	488.148	418.47	291.889	629.016	480.313	913.206	448.433	822.461	528.662	544.446	737.265	509.605	503.989	661.323	723.091	481.095	1137.82	524.905	687.281
3191	Q8BZQ7	ANC2_MOUSE	Anaphase-promoting complex subunit 2	Q8BZQ7	Anapc2	13	0.340183	0.224942	0.860011	-0.146409	0.38023	0.37135				301.681	272.568	352.583	8.42181	7.9673	8.95066	8.21621	8.67479	8.1199	8.63025	8.55089	8.09432	8.133	8.63369	8.25048	8.00798	8.49481	7.72749	8.80145	8.48554	8.7598	8.98888	8.65853	8.43073	8.81848	8.22795	8.84565	8.57112	7.11146	8.67806	7.41673	7.75931	8.59193	7.70842	8.02831	7.01255	7.82292	7.57987	8.11816	7.81728	8.57693	7.99452	8.13702	8.21294	8.00526	7.88332	8.55532	7.6969	7.91699	7.48554	7.80991	342.939	250.263	494.787	297.389	408.67	278.184	396.246	375.037	273.295	280.722	397.191	304.539	257.421	360.738	211.937	446.171	358.428	433.472	508.068	404.09	345.066	451.468	299.82	460.052	380.334	138.281	409.596	170.867	216.663	385.86	209.154	261.072	129.118	226.43	191.324	277.85	225.546	381.868	255.029	281.506	296.717	256.935	236.11	376.19	207.49	241.687	179.214	224.398
3192	Q8BZR9	NCBP3_MOUSE	Nuclear cap-binding protein subunit 3	Q8BZR9	Ncbp3	9	0.971533	0.0013446	0.867228	-0.095503	0.839754	0.0968476				397.802	372.321	398.172	8.29833	8.32804	9.07578	8.93421	8.85693	8.99211	8.05635	8.93254	8.69999	9.04347	8.41246	8.90057	8.07618	8.74983	8.27055	9.08262	9.04645	9.17949	8.88964	8.67608	8.52789	7.90947	9.31467	8.82151	8.97541	8.55363	8.91713	8.77238	8.69656	8.655	7.57269	8.44933	7.90597	8.7819	8.1676	8.7047	8.18947	8.06443	8.32096	8.11144	8.01756	8.25307	8.42067	8.34877	8.45213	7.57478	8.4459	8.2801	314.809	321.36	539.612	489.177	463.663	509.209	266.197	488.611	415.869	527.662	340.725	477.903	269.881	430.489	308.805	542.178	528.754	579.833	474.293	409.035	369.105	240.43	636.789	452.417	503.347	375.749	483.417	437.269	414.882	403.101	190.374	349.544	239.847	440.164	287.536	417.229	291.929	267.693	319.785	276.559	259.135	305.085	342.669	326.009	350.222	190.65	348.714	310.856
3193	Q8BZW8	NHLC2_MOUSE	NHL repeat-containing protein 2	Q8BZW8	Nhlrc2	20	0.216601	0.27065	0.994093	0.0255026	0.413681	0.245147				707.072	719.682	852.977	9.7993	9.58037	9.67156	9.92554	9.55385	9.57269	9.62078	9.46048	9.28356	9.81388	9.85539	9.66402	9.68586	9.78897	9.36847	9.57559	9.88676	9.62806	9.84236	10.1759	10.2447	10.0775	9.98828	9.80613	9.52995	9.6026	9.66937	9.71875	9.31738	9.44774	9.06753	9.22053	8.887	9.40944	9.22312	9.46236	9.41302	9.63607	9.37409	9.2913	9.20123	9.3001	8.73888	9.17511	9.51912	9.33699	8.52634	9.38629	891.011	765.558	815.51	972.493	751.614	761.494	787.303	704.513	623.202	900.063	926.334	811.261	823.636	884.654	660.982	763.025	946.698	791.289	918.009	1156.76	1213.29	1080.48	1015.72	895.239	739.264	777.446	814.271	842.627	637.983	698.317	536.535	596.563	473.429	680.024	597.635	705.432	681.711	795.695	663.564	626.556	588.634	630.388	427.234	578.074	733.739	646.718	368.71	669.198
3194	Q8BZX4	SREK1_MOUSE	Splicing regulatory glutamine/lysine-rich protein 1	Q8BZX4	Srek1	8	0.697997	0.0828644	0.990877	-0.0609616	0.825389	0.143826				350.908	336.39	371.654	8.32721	8.76928	9.15192	8.93512	8.37485	8.0378	7.8471	8.69556	8.77635	8.79658	7.60762	8.61544	8.6461	8.38577	8.62938	9.05046	8.96944	8.46838	9.36129	8.77532	9.36819	NA	8.534	9.31299	8.91489	8.28366	8.68836	7.35775	7.81836	8.93921	7.97151	7.01045	8.49592	8.1648	7.90504	7.75802	8.74817	7.77672	7.40425	7.62037	8.66681	7.95195	8.0819	8.21513	8.8859	7.92442	8.06151	8.59199	321.173	436.332	568.856	489.484	331.956	262.796	230.257	414.597	438.475	444.666	195.039	392.199	400.623	334.478	396.008	530.225	501.268	354.191	657.703	438.162	660.856	0	370.672	636.046	482.669	311.623	412.532	164.023	225.715	490.875	250.995	128.93	361.016	286.979	239.692	216.469	429.994	219.294	169.396	196.771	406.414	247.614	270.954	297.167	473.068	242.933	267.151	385.876
3195	Q8C050	KS6A5_MOUSE	Ribosomal protein S6 kinase alpha-5	Q8C050	Rps6ka5	4	NA	NA	NA	NA	NA	NA				0	0	0	NA	NA	NA	NA	NA	NA	NA	NA	NA	NA	NA	NA	NA	NA	NA	NA	NA	NA	NA	NA	NA	NA	NA	NA	NA	NA	NA	NA	NA	NA	NA	NA	NA	NA	NA	NA	NA	NA	NA	NA	NA	NA	NA	NA	NA	NA	NA	NA	0	0	0	0	0	0	0	0	0	0	0	0	0	0	0	NA	NA	NA	NA	NA	NA	NA	NA	NA	NA	NA	NA	NA	0	0	0	0	0	0	0	0	0	0	0	0	0	0	0	0	0	0	0	0
3196	Q8C052	MAP1S_MOUSE	Microtubule-associated protein 1S	Q8C052	Map1s	24	0.106208	0.295657	0.694031	0.174727	0.62425	0.12093				872.92	985.309	1071.46	9.97556	9.82145	9.89412	9.97662	10.1782	9.88246	10.391	9.934	10.0728	9.80139	10.1632	10.0717	10.4743	9.85156	9.54671	10.0492	10.0167	10.2342	10.1801	10.3655	9.87381	10.3696	10.3113	10.235	10.0478	10.4043	10.1861	10.2809	9.3248	9.40321	9.68573	9.5912	9.74516	9.34318	9.8214	9.5158	9.57132	9.75397	9.88763	9.7271	9.58654	9.74085	9.57735	9.6393	9.72394	9.87783	9.398	9.71367	1006.8	904.797	951.539	1007.54	1158.62	943.881	1342.75	978.213	1076.98	892.304	1146.66	1076.18	1422.61	923.878	747.903	1059.53	1035.96	1204.5	1160.18	1319.26	938.239	1322.97	1270.59	1205.13	1058.51	1355.19	1164.98	1244.14	641.277	677.092	823.558	771.327	858.193	649.498	904.767	732.053	760.772	863.45	947.266	847.518	768.841	855.632	763.959	797.475	845.662	940.857	674.65	839.664
3197	Q8C078	KKCC2_MOUSE	Calcium/calmodulin-dependent protein kinase kinase 2	Q8C078	Camkk2	7	0.912686	-0.0256219	0.968899	0.197152	0.903014	-0.222774				267.669	306.865	262.957	8.03803	9.64523	8.18757	NA	7.99979	7.6976	8.52935	6.70201	8.41858	8.64489	7.55714	8.19993	8.33171	8.13037	8.66883	NA	8.66434	8.57288	8.11602	8.38239	8.73779	8.71282	8.5512	8.63225	8.04955	9.20791	8.22918	8.26334	7.79255	7.47182	NA	7.23157	7.70278	6.71562	9.02752	7.78715	7.3946	7.13489	8.06365	6.93187	8.7028	7.3862	7.25451	8.5086	7.47002	9.33507	5.96534	8.18579	262.838	800.763	291.544	0	255.962	207.591	369.481	104.113	342.172	400.285	188.333	294.052	322.177	280.211	406.985	0	405.721	380.797	277.438	333.695	426.911	419.586	375.118	396.794	264.946	591.365	300.075	307.265	221.713	177.518	0	150.286	208.338	105.1	521.861	220.885	168.266	140.545	267.547	122.096	416.68	167.289	152.695	364.203	177.297	645.855	62.4808	291.185
3198	Q8C079	STRP1_MOUSE	Striatin-interacting protein 1	Q8C079	Strip1	20	0.860907	-0.0857068	0.89104	0.108056	0.763724	-0.193763				257.976	278.04	243.096	8.89442	7.86501	8.25875	7.88093	8.22693	7.49182	7.93974	7.20796	7.11908	7.41807	8.12332	8.17183	8.52456	8.81107	8.24415	8.09951	8.25398	8.42252	7.84449	7.99679	7.98414	8.43236	8.55738	8.4267	7.99218	8.64772	7.96264	8.82623	8.04546	7.8728	7.99861	7.88046	7.53003	7.06625	7.04073	7.86548	7.7039	7.71231	7.35403	7.99576	7.76662	7.48154	7.13514	8.08587	7.72614	7.71452	8.23411	7.60654	475.869	233.133	306.289	235.72	299.607	179.995	245.528	147.847	139.013	171.026	278.846	288.38	368.254	449.156	303.205	274.281	305.279	343.107	229.841	255.431	253.201	345.457	376.727	344.104	254.616	401.074	249.456	453.901	264.194	234.395	255.754	235.644	184.826	134.015	131.666	233.208	208.5	209.718	163.601	255.249	217.764	178.718	140.569	271.7	211.739	210.041	301.103	194.893
3199	Q8C092	TAF5_MOUSE	Transcription initiation factor TFIID subunit 5	Q8C092	Taf5	8	0.292759	0.962193	0.967221	0.0667269	0.529166	0.895466				156.443	163.849	304.793	NA	8.6874	NA	NA	8.65525	8.23528	8.82441	8.91574	8.86242	NA	NA	8.42063	NA	NA	8.95153	NA	7.01163	6.76821	7.86298	7.72025	NA	10.4184	7.64637	7.49756	8.0141	7.47421	8.22809	7.46617	7.25578	7.51938	7.76089	7.29293	7.79162	7.55459	7.79938	7.62613	6.98889	7.12767	7.60384	6.85554	7.68692	6.94159	7.64089	7.06486	6.98729	7.58384	6.68597	7.29091	0	412.256	0	0	403.171	301.348	453.327	482.953	465.43	0	0	342.66	0	0	495.084	0	129.036	109.002	232.806	210.876	0	1368.52	200.349	180.714	258.514	177.812	299.849	176.824	152.829	183.468	216.9	156.816	221.571	188	222.765	197.557	127.018	139.843	194.529	115.804	206.059	122.921	199.59	133.886	126.877	191.85	102.962	156.597
3200	Q8C0C7	SYFA_MOUSE	Phenylalanine--tRNA ligase alpha subunit	Q8C0C7	Farsa	24	0.63704	0.117033	0.884628	-0.0663862	0.566773	0.183419				962.402	919.12	1043.73	9.64965	9.94377	10.2982	10.1771	10.1902	10.164	10.1829	10.0399	10.1429	9.89517	9.69512	10.139	10.045	9.78523	9.60878	10.2974	10.1631	10.4761	10.0633	10.1308	9.93914	10.1976	10.607	10.1634	9.97312	9.69046	10.1729	10.2518	9.60899	9.78208	9.51026	9.88696	9.75121	9.69124	9.812	9.39296	9.49962	9.71334	9.35577	9.24894	9.54153	9.74116	9.62286	9.60889	9.30063	9.76938	10.0523	9.64642	803.217	984.86	1259.16	1157.77	1168.33	1147.31	1162.43	1052.69	1130.66	952.234	828.94	1127.58	1056.41	882.365	780.784	1258.39	1146.54	1424.35	1069.94	1121.15	981.699	1174.29	1559.62	1146.76	1005.1	826.267	1154.41	1219.29	780.9	880.44	729.244	946.826	861.8	826.711	898.887	672.301	723.884	839.474	655.192	608.429	745.225	855.821	788.444	780.842	630.622	872.724	1061.77	801.425
3201	Q8C0D5	EFL1_MOUSE	Elongation factor-like GTPase 1	Q8C0D5	Efl1	22	0.815586	-0.045284	0.685457	-0.149647	0.785987	0.104363				381.203	343.643	369.423	8.26751	9.04235	8.39427	8.13343	9.14889	8.75406	8.57511	8.57449	8.40964	8.36273	8.42035	8.27416	8.97314	8.96166	8.00824	8.9479	9.1388	8.72178	8.92008	8.84798	8.11006	8.86187	8.7939	8.70369	8.78942	7.86577	9.24602	8.18558	8.28202	8.47844	8.43551	8.62618	8.2949	8.27863	8.34444	8.35016	8.2407	7.97886	7.46198	7.96169	7.94422	7.99648	7.8465	8.39439	8.5464	8.30824	7.75744	8.22249	308.155	527.252	336.455	280.806	567.661	431.753	381.388	381.222	340.058	329.179	342.593	309.577	502.555	498.571	257.466	493.84	563.706	422.2	484.409	460.794	276.294	465.253	443.842	416.937	442.465	233.256	607.195	291.141	311.269	356.668	346.212	395.128	314.061	310.538	325.034	326.324	302.481	252.275	176.311	249.291	246.291	255.376	230.161	336.483	373.873	316.977	216.382	298.686
3202	Q8C0E2	VP26B_MOUSE	Vacuolar protein sorting-associated protein 26B	Q8C0E2	Vps26b	21	0.263412	0.232963	0.95108	-0.0120245	0.410037	0.244988				1697.14	1683.06	1994.56	11.0282	11.3405	10.5876	10.7557	10.8175	10.8459	11.1136	11.1944	10.5592	10.9707	10.4136	10.6897	11.0078	10.7332	10.9612	10.862	11.0237	10.698	11.1826	11.1427	11.2039	10.97	11.5029	11.2151	10.7046	11.4322	10.7509	11.0371	10.5371	10.5504	10.98	10.122	10.6375	10.3856	10.594	10.3874	10.7382	10.3447	10.634	10.6829	10.3424	10.3035	10.5127	10.4673	10.4221	10.4924	10.3787	10.3371	2088.47	2593.1	1538.77	1728.92	1804.68	1840.58	2215.73	2343.37	1508.81	2006.89	1363.94	1651.66	2059.16	1702.16	1993.62	1861.21	2081.95	1661.14	2324.39	2260.9	2358.89	2005.82	2902.1	2377.31	1668.83	2763.39	1723.2	2101.34	1485.84	1499.66	2019.74	1114.34	1592.95	1337.75	1545.6	1339.45	1708.12	1300.33	1589.12	1643.87	1298.26	1263.76	1460.94	1415.67	1372	1440.51	1331.36	1293.51
3203	Q8C0E3	TRI47_MOUSE	E3 ubiquitin-protein ligase TRIM47	Q8C0E3	Trim47	13	0.990655	-0.159308	0.866394	-0.0200569	0.850252	-0.139251				334.36	329.744	299.404	8.64129	8.66853	8.07694	8.06383	8.74107	8.24236	8.04845	7.76132	7.91055	7.97921	8.58438	8.30873	8.78356	8.63812	8.82841	NA	NA	8.3483	9.1311	NA	8.66371	8.64654	9.16499	9.56497	8.78018	8.70119	9.44849	8.70918	8.94245	8.40737	9.35023	9.98128	7.47114	7.27901	8.15566	7.37535	NA	7.4032	NA	7.65917	6.85837	8.9577	NA	NA	9.27309	NA	NA	8.07542	399.289	406.901	270.024	267.581	427.881	302.828	264.742	216.965	240.61	252.336	383.844	317.086	440.671	398.413	454.587	0	0	325.904	560.707	0	405.542	400.744	574.032	757.431	439.64	416.216	698.683	418.527	491.977	339.523	652.678	1010.8	177.434	155.31	285.166	166.035	0	169.273	0	202.135	116.031	497.206	0	0	618.699	0	0	269.74
3204	Q8C0G2	T3JAM_MOUSE	TRAF3-interacting JNK-activating modulator	Q8C0G2	Traf3ip3	11	0.263625	0.231251	0.97873	0.00622465	0.437131	0.225026				227.687	228.671	267.271	7.62346	7.76865	8.27829	8.3524	8.18304	8.15497	7.50294	8.30119	8.16998	8.20614	7.70912	8.18754	7.51877	7.8741	7.50211	8.17294	8.5823	8.12909	8.35824	8.29774	8.02759	8.09123	8.22697	7.97776	8.41959	7.77391	8.10327	7.87881	7.4874	7.79119	7.2853	7.39046	7.40864	7.62067	7.4047	7.9608	7.37102	7.8655	8.08869	7.56857	7.01531	7.62245	7.50356	7.79488	7.70648	7.50032	7.4936	7.96363	197.192	218.07	310.465	326.831	290.629	285.03	181.389	315.433	288.011	295.32	209.255	291.538	183.389	234.606	181.285	288.603	383.291	279.962	328.157	314.681	260.944	272.712	299.616	252.085	342.412	218.867	274.996	235.374	179.445	221.504	155.989	167.784	169.912	196.811	169.448	249.137	165.539	233.212	272.232	189.831	129.366	197.055	181.467	222.071	208.872	181.06	180.218	249.627
3205	Q8C0I1	ADAS_MOUSE	Alkyldihydroxyacetonephosphate synthase, peroxisomal	Q8C0I1	Agps	6	0.664549	-0.135894	0.587156	-0.387716	0.810465	0.251822				59.0198	45.1111	53.7143	6.33395	5.23394	5.00695	5.28896	5.82254	5.2671	6.38702	5.20132	5.596	5.78311	5.94713	6.35038	4.96278	5.84324	6.02929	5.92682	5.88977	NA	5.82726	5.62063	6.55264	7.06827	6.4406	5.92474	4.96328	6.96181	5.27171	4.64729	6.17053	6.07675	5.84591	6.3061	6.43823	5.30349	6.83779	5.28266	NA	4.21536	5.13385	4.39438	NA	NA	3.42969	4.59762	4.13894	6.22569	NA	6.07977	80.6694	37.6335	32.1546	39.0964	56.5926	38.5083	83.6923	36.792	48.3688	55.0667	61.6972	81.5934	31.185	57.4104	65.3126	60.8345	59.2922	0	56.778	49.2013	93.8729	134.203	86.8587	60.747	31.1958	124.656	38.6316	25.0596	72.0301	67.4967	57.5167	79.1271	86.7163	39.4921	114.388	38.9261	0	18.576	35.111	21.0301	0	0	10.7755	24.2114	17.6175	74.8377	0	67.6383
3206	Q8C0J2	A16L1_MOUSE	Autophagy-related protein 16-1	Q8C0J2	Atg16l1	18	0.939049	-0.078326	0.91936	-0.0423778	0.954852	-0.0359481				218.755	212.423	207.195	7.87998	8.04404	7.72471	7.78001	7.56393	7.74422	8.19141	7.80883	7.62377	7.77508	7.71445	7.82379	7.84765	8.02126	7.59086	8.40308	8.05251	8.29099	8.02154	9.04476	8.03756	5.88632	NA	6.58502	7.95063	8.2288	8.4653	8.19825	7.59687	7.80203	6.70892	6.34783	7.47103	7.35499	8.07939	7.7806	7.49422	7.82839	7.213	7.75539	7.38196	6.64871	6.13141	6.96846	7.69877	8.42287	7.18352	6.42796	235.565	263.935	211.529	219.795	189.221	214.409	292.321	224.228	197.234	219.045	210.03	226.566	230.345	259.801	192.786	338.517	265.49	313.21	259.851	528.133	262.752	59.1505	0	96.0035	247.387	299.996	353.435	293.709	193.591	223.175	104.613	81.4492	177.421	163.709	270.482	219.885	180.295	227.289	148.364	216.075	166.798	100.337	70.1034	125.232	207.759	343.191	145.363	86.1011
3207	Q8C0L0	TMX4_MOUSE	Thioredoxin-related transmembrane protein 4	Q8C0L0	Tmx4	3	0.505952	-0.871928	0.513831	-0.465418	0.912303	-0.40651				255.806	185.27	139.776	8.41142	9.0805	8.41858	7.31937	NA	NA	NA	8.06085	NA	9.02153	NA	7.89613	8.11922	8.01374	5.75913	7.91032	8.05704	7.38214	8.45782	7.84302	8.76859	8.88703	NA	NA	7.38905	7.74097	7.95536	7.68857	8.34552	7.07952	7.10794	7.45414	8.11695	7.86651	7.9705	7.20845	6.09317	6.40942	6.42942	6.31191	6.50477	5.613	6.51244	6.27127	7.28214	8.10546	6.87876	7.63485	340.479	541.381	342.172	159.717	0	0	0	267.028	0	519.697	0	238.217	278.054	258.45	54.1591	240.571	266.324	166.819	351.608	229.607	436.121	473.436	0	0	167.62	213.926	248.2	206.296	325.275	135.253	137.944	175.355	277.617	233.376	250.819	147.897	68.2696	85.0016	86.1881	79.4466	90.8097	48.9421	91.2933	77.2399	155.647	275.414	117.682	198.756
5260	Q9Z0J0	NPC2_MOUSE	NPC intracellular cholesterol transporter 2	Q9Z0J0	Npc2	12	0.0494638	0.902708	0.34633	0.610265	0.787474	0.292442	EX+SP	Extracellular	Signal peptide	4860.68	7420.02	9087.39	12.694	13.4776	11.4928	12.6715	11.6004	11.7713	14.7769	12.2655	13.1222	12.7235	11.8355	12.8264	12.9976	12.3321	13.1655	11.8744	12.2217	11.8168	13.3511	12.9916	13.5256	13.9139	13.0248	13.32	11.8269	13.9593	12.0746	13.9071	12.2497	12.3519	11.8737	11.2375	12.3241	10.6422	13.2833	10.9915	13.0248	11.9621	12.5214	12.9248	13.1531	13.2015	12.1846	12.1831	11.5926	13.8603	12.2108	12.3649	6626.31	11406.8	2881.86	6523.89	3105.07	3495.53	28073.7	4923.57	8916.1	6763.01	3654.51	7263.08	8178.12	5156.08	9187.79	3754.46	4776.5	3607.48	10449.3	8144.24	11792.7	15434.7	8334.14	10226.5	3632.99	15928.6	4313.48	15362.2	4869.9	5227.45	3752.61	2414.43	5127.82	1598.2	9969.67	2035.99	8334.16	3989.89	5879.03	7775.68	9108.95	9419.8	4655.22	4650.34	3088.27	14871.7	4740.51	5274.71
3209	Q8C0M9	ASGL1_MOUSE	Isoaspartyl peptidase/L-asparaginase	Q8C0M9	Asrgl1	13	0.142575	0.319304	0.487893	0.272517	0.886198	0.0467876				1224.06	1478.56	1527.3	10.4344	10.8085	10.3767	10.4807	10.39	10.4538	10.6716	10.4095	10.7371	10.6799	10.3623	10.6879	10.4368	10.345	10.9177	10.7997	10.6989	10.4495	10.7856	11.0145	10.7305	10.1896	11.1793	10.7339	10.2418	10.801	10.8171	10.7967	9.50269	9.89407	9.78886	9.64374	10.256	10.2104	9.99203	9.96546	10.3973	9.94103	10.4235	10.152	10.2846	11.0417	10.5975	10.2118	10.2288	9.73567	10.6574	9.67825	1383.74	1793.41	1329.52	1428.93	1341.83	1402.54	1631.03	1360.14	1706.77	1640.46	1316.34	1649.62	1386.04	1300.64	1934.38	1782.46	1662.2	1398.32	1765.17	2068.67	1699.03	1167.83	2319.06	1702.99	1210.85	1784.15	1804.11	1778.78	725.43	951.505	884.59	799.933	1222.86	1184.8	1018.36	999.774	1348.63	982.987	1373.39	1137.81	1247.3	2108	1549.36	1185.96	1199.96	852.57	1615.05	819.304
3210	Q8C0P5	COR2A_MOUSE	Coronin-2A	Q8C0P5	Coro2a	20	0.104433	0.503179	0.391926	0.440741	0.901767	0.0624386				468.928	636.476	664.627	8.85566	8.34034	9.27505	9.59429	9.73218	9.65461	9.40704	9.1606	9.38565	9.2544	9.6255	9.46581	9.17077	9.17855	8.53714	9.47488	9.48913	9.57159	9.14232	9.04397	10.6417	8.60656	9.3326	9.10092	9.62722	9.45649	8.99609	9.74683	8.41727	8.8505	7.38638	8.87116	8.20264	8.83721	8.57081	8.62824	9.21713	8.72318	8.7124	9.1626	8.81486	9.75907	9.50773	9.8779	8.49633	7.94645	9.65345	8.54451	463.254	324.11	619.54	772.983	850.508	805.984	678.895	572.288	668.903	610.732	789.888	707.122	576.337	579.456	371.48	711.578	718.644	760.913	565.083	527.846	1597.59	389.792	644.752	549.097	790.827	702.567	510.614	859.187	341.862	461.6	167.31	468.257	294.606	457.367	380.252	395.693	595.157	422.609	419.464	573.082	450.336	866.508	727.965	940.9	361.12	246.673	805.336	373.381
3211	Q8C0T5	SI1L1_MOUSE	Signal-induced proliferation-associated 1-like protein 1	Q8C0T5	Sipa1l1	19	0.823762	0.126155	0.89104	0.153466	0.732519	-0.0273107				330.055	367.1	360.216	7.78776	8.45938	8.61049	8.56709	8.60948	8.73514	8.29254	8.75093	8.7693	8.64524	8.31913	8.32119	8.40086	8.60569	8.50009	8.23753	8.28432	8.28462	8.97446	8.61584	8.74365	8.70494	8.38886	8.59312	8.47345	10.4402	8.36861	7.8828	8.48807	8.09626	8.09672	8.6876	8.53367	8.49205	8.52775	8.29021	7.47872	7.98439	8.04038	7.84075	7.27226	7.23217	7.8999	7.00724	8.5305	8.56525	7.42973	8.49723	220.978	351.987	390.855	379.272	390.582	426.126	313.548	430.817	436.338	400.384	319.379	319.837	337.995	389.557	362.062	301.817	311.765	311.831	503.015	392.309	428.647	417.3	335.195	386.177	355.437	1389.34	330.524	236.026	359.057	273.663	273.751	412.315	370.586	360.05	369.07	313.042	178.369	253.245	263.267	229.246	154.585	150.348	238.84	128.644	369.775	378.79	172.414	361.345
3212	Q8C0Z1	F234A_MOUSE	Protein FAM234A	Q8C0Z1	Fam234a	6	0.492632	0.601244	0.70512	0.799096	0.995972	-0.197853				185.073	322.029	280.76	NA	8.9906	NA	NA	NA	7.6606	8.84444	7.81105	8.5391	10.3315	NA	NA	NA	9.13731	9.0141	NA	9.19229	NA	8.56767	8.80204	NA	9.39631	NA	9.42656	NA	9.41597	NA	9.68694	7.23799	6.95357	6.99585	NA	8.15443	6.85978	9.03555	7.40065	8.266	6.7717	7.63958	8.74588	7.06998	7.74726	7.34905	7.56527	7.09753	8.56017	7.8795	8.13582	0	508.674	0	0	0	202.335	459.665	224.574	371.986	1288.52	0	0	0	563.126	517.027	0	584.998	0	379.424	446.353	0	673.862	0	688.143	0	683.109	0	824.249	150.957	123.946	127.633	0	284.922	116.145	524.773	168.973	307.831	109.266	199.408	429.312	134.361	214.861	163.036	189.397	136.952	377.458	235.487	281.272
3213	Q8C129	LCAP_MOUSE	Leucyl-cystinyl aminopeptidase	Q8C129	Lnpep	31	0.84802	0.0976669	0.996954	0.171234	0.906867	-0.0735676				939.741	1058.17	1005.56	10.0313	10.1185	9.46464	10.0149	9.45162	9.6894	10.4266	9.92137	10.0413	10.222	10.0387	10.2417	9.77486	9.73677	10.8122	10.1897	9.95978	9.88255	10.5099	9.89245	10.2208	10.3931	10.2417	10.3323	9.59401	10.9959	10.0319	10.3634	9.90438	9.35147	9.92035	9.81323	10.2414	9.21617	10.3871	9.12796	9.43525	9.13927	9.36915	9.57871	9.08889	8.74453	8.58554	8.98547	9.92116	10.9725	8.79608	10.0795	1046.44	1111.62	706.547	1034.64	700.199	825.66	1376.35	969.682	1053.75	1194.34	1051.87	1210.75	876.046	853.216	1798.05	1167.88	995.848	943.94	1458.08	950.436	1193.32	1344.69	1210.79	1289.23	772.831	2042.2	1046.88	1317.32	958.328	653.239	968.998	899.658	1210.47	594.763	1339.14	559.487	692.296	563.89	661.297	764.68	544.537	428.909	384.155	506.869	969.539	2009.34	444.513	1082.04
3214	Q8C142	ARH_MOUSE	Low density lipoprotein receptor adapter protein 1	Q8C142	Ldlrap1	5	0.482363	-0.594338	0.70512	-0.488816	0.998143	-0.105521				194.131	138.339	128.582	7.61711	7.53052	7.3722	7.35656	7.56904	7.17144	7.25239	6.87431	6.86019	7.45866	7.3031	7.60242	7.5674	7.70659	6.22796	8.42648	8.00046	8.01803	7.22306	7.12421	NA	7.15412	6.52684	7.63951	7.71533	7.29624	7.97143	6.90483	6.96056	7.25919	5.95115	7.15382	9.28074	6.67411	NA	6.72072	NA	6.873	7.39223	7.36858	6.57311	6.5452	NA	6.52231	6.77067	7.17419	NA	7.43473	196.326	184.89	165.674	163.888	189.893	144.151	152.471	117.32	116.178	175.906	157.925	194.337	189.677	208.889	74.9555	344.05	256.082	259.22	149.402	139.509	0	142.431	92.209	199.399	210.158	157.176	250.98	119.829	124.548	153.192	61.869	142.401	621.985	102.12	0	105.473	0	117.214	167.99	165.258	95.2144	93.39	0	91.9201	109.188	144.426	0	173.012
3215	Q8C145	S39A6_MOUSE	Zinc transporter ZIP6	Q8C145	Slc39a6	5	0.666779	0.138158	0.929472	0.0579775	0.887017	0.0801806				442.79	460.947	487.29	9.3803	8.236	8.9208	9.46889	8.50726	8.0407	8.04615	8.01088	9.21656	9.52212	9.63947	9.79565	NA	8.97854	8.8799	9.75962	8.97388	8.89521	10.846	NA	9.73105	8.22524	NA	8.69602	8.74817	7.54423	9.49442	9.33451	8.61567	7.95417	8.68131	8.59115	9.25318	8.56474	7.471	8.21914	9.04509	8.7954	9.03291	8.79039	7.95916	8.15764	8.3168	8.47622	8.62125	8.48378	8.44199	8.62693	666.424	301.497	484.65	708.632	363.865	263.325	264.321	257.937	594.924	735.265	797.573	888.757	0	504.44	471.102	866.837	502.813	476.13	1840.67	0	849.843	299.257	0	414.727	429.992	186.655	721.283	645.604	392.26	247.995	410.519	385.65	610.217	378.655	177.417	297.994	528.253	444.304	523.815	442.762	248.854	285.557	318.865	356.121	393.782	357.99	347.77	395.335
3216	Q8C147	DOCK8_MOUSE	Dedicator of cytokinesis protein 8	Q8C147	Dock8	65	0.380225	0.270763	0.816478	0.18097	0.826178	0.0897935				1025.24	1162.26	1236.9	10.1566	10.4381	10.0602	10.2803	9.75206	9.85234	10.7854	10.0119	10.1735	10.3264	10.1693	10.2125	10.5889	9.99111	10.4012	9.85812	10.1751	9.90442	10.5736	10.5124	10.3841	11.0288	10.6572	10.3493	9.95086	10.8238	10.1247	10.7599	9.84503	9.81334	10.2738	9.4174	10.1608	9.56706	10.2884	9.67845	10.0978	9.45683	9.54769	9.86314	9.63794	9.50882	9.5655	10.0149	9.57654	10.5706	9.49514	10.0318	1141.43	1387.36	1067.6	1243.55	862.307	924.376	1764.98	1032.47	1154.85	1283.98	1151.46	1186.5	1540.17	1017.71	1352.32	928.089	1156.1	958.358	1523.92	1460.65	1336.41	2089.25	1614.85	1304.49	989.711	1812.52	1116.43	1733.97	919.708	899.724	1238.05	683.784	1144.7	758.527	1250.58	819.415	1095.85	702.733	748.414	931.323	796.726	728.518	757.708	1034.63	763.531	1520.83	721.64	1046.84
3217	Q8C156	CND2_MOUSE	Condensin complex subunit 2	Q8C156	Ncaph	10	0.368805	-0.19055	0.366205	-0.359504	0.839792	0.168954				200.288	156.111	175.506	7.37467	7.9865	7.85324	7.07453	8.13279	7.17624	7.6296	7.07886	7.21375	7.75107	6.91598	6.96835	7.90157	7.48294	7.7771	7.80665	7.43545	7.93612	7.79187	7.49701	8.23827	8.06589	7.9569	7.52166	7.37715	7.49663	7.28046	7.58893	7.3647	7.84217	7.12166	7.88645	7.77593	7.45451	7.42968	7.44426	6.96061	5.89106	6.81839	6.02604	6.73243	6.07017	7.23173	7.16881	6.92189	7.1388	6.05458	7.41149	165.957	253.615	231.239	134.786	280.681	144.631	198.034	135.191	148.442	215.429	120.758	125.222	239.116	178.892	219.351	223.891	173.099	244.913	221.609	180.645	301.973	267.963	248.465	183.758	166.244	180.597	155.467	192.529	164.814	229.471	139.262	236.624	219.174	175.4	172.408	174.159	124.552	59.3452	112.86	65.1656	106.332	67.1897	150.303	143.888	121.254	140.926	66.4675	170.247
3218	Q8C163	EXOG_MOUSE	Nuclease EXOG, mitochondrial	Q8C163	Exog	5	0.355624	-0.27831	0.923934	-0.0296587	0.659517	-0.248651				130.696	128.036	107.766	7.08934	8.10138	6.45189	6.45836	6.78239	6.17651	7.38729	6.36551	6.66583	7.42662	NA	6.33806	6.9144	6.74333	8.14534	7.67625	8.21836	NA	7.90206	NA	7.94618	7.68731	NA	NA	7.61189	8.17492	NA	7.79774	NA	NA	7.35435	5.79256	7.80744	7.46626	7.70805	NA	6.07509	6.34639	7.04956	7.0147	NA	NA	6.4781	7.50241	6.4601	NA	7.85021	6.8628	136.177	274.636	87.5413	87.9344	110.078	72.3292	167.415	82.4537	101.535	172.042	0	80.8996	120.626	107.138	283.134	204.542	297.833	0	239.198	0	246.626	206.116	0	0	195.617	288.999	0	222.512	0	0	163.636	55.4288	224.013	176.835	209.101	0	67.4192	81.368	132.473	129.311	0	0	89.1461	181.322	88.0406	0	230.754	116.388
3219	Q8C166	CPNE1_MOUSE	Copine-1	Q8C166	Cpne1	16	0.261315	0.25136	0.4801	0.306903	0.998143	-0.0555427				939.946	1162.76	1118.84	10.0432	10.3873	8.87587	9.96558	10.114	9.69565	10.5981	9.86098	9.92424	9.89762	10.581	10.2308	10.8708	10.2412	10.2779	10.4698	10.2715	10.2102	10.3851	10.3929	10.1414	10.2896	10.3737	10.4368	9.8362	10.3244	10.2152	10.8173	9.41844	9.77913	9.73667	9.6982	9.61208	9.59699	9.84079	9.52215	10.1929	9.92552	9.65426	9.62211	9.56981	9.53565	10.1019	9.76172	10.224	9.81209	9.47074	10.0387	1055.15	1339.36	469.789	999.86	1108.23	829.241	1550	929.928	971.613	953.851	1531.8	1201.63	1872.62	1210.37	1241.52	1418.2	1236.04	1184.61	1337.32	1344.51	1129.46	1251.66	1326.8	1386.13	914.097	1282.24	1188.76	1804.42	684.278	878.642	853.161	830.712	782.572	774.43	917.011	735.281	1170.46	972.476	805.789	788.032	759.974	742.192	1098.96	868.099	1195.99	898.946	709.542	1051.86
3220	Q8C1A5	THOP1_MOUSE	Thimet oligopeptidase	Q8C1A5	Thop1	36	0.113829	0.270019	0.822826	0.0680873	0.499267	0.201931				2128.24	2231.09	2566.28	11.2984	10.9414	11.6315	11.136	11.3017	11.5854	11.2805	11.4296	11.235	11.2293	10.8758	11.3543	10.7719	11.0901	11.438	11.839	11.6113	11.5098	11.4159	11.6597	11.4471	11.1213	11.1732	11.387	11.2984	10.9366	11.3164	11.6716	10.7615	10.6251	10.0641	10.4563	10.51	10.865	10.5534	10.8241	11.1744	11.2172	11.3631	11.1393	10.7703	11.4466	11.0256	10.9593	10.8468	10.5651	11.2093	10.4975	2518.55	1966.46	3172.63	2250.52	2524.41	3073.03	2487.61	2758.45	2410.24	2400.8	1879.05	2618.01	1748.44	2179.94	2774.48	3663.52	3128.54	2915.98	2732.28	3235.43	2792.09	2227.63	2309.21	2678.05	2518.61	1959.94	2550.27	3262.16	1735.95	1579.31	1070.49	1404.9	1458.24	1865.09	1502.79	1812.91	2311.2	2380.74	2634.05	2255.59	1746.61	2791.08	2084.63	1991	1841.62	1515.01	2367.82	1445.68
3221	Q8C1B7	SEP11_MOUSE	Septin-11	Q8C1B7	Septin11	26	0.511806	-0.157816	0.54036	-0.171195	0.875837	0.0133789				2013.04	1787.8	1804.45	11.1987	10.9426	11.1082	10.9666	10.8397	10.8924	10.6428	10.8233	10.7547	10.8756	11.1427	10.8731	11.0168	11.1133	10.7406	11.1418	11.2006	11.0987	11.3348	10.8867	11.2609	10.9241	10.8304	11.15	11.3684	10.8683	11.4124	10.8537	10.7061	10.8314	11.3995	11.1325	10.541	10.743	10.6398	10.6548	10.2761	10.2815	10.1123	10.492	10.0943	10.3609	10.2109	9.89902	11.0712	10.1576	10.1152	10.4836	2350.37	1968.09	2207.55	2001.11	1832.57	1900.87	1598.88	1811.92	1727.8	1878.77	2260.96	1875.6	2071.93	2215.39	1710.95	2259.49	2353.57	2193.02	2582.9	1893.35	2453.92	1943.05	1820.87	2272.35	2643.89	1869.3	2725.67	1850.46	1670.52	1822.11	2701.39	2245.06	1489.93	1713.78	1595.54	1612.2	1239.97	1244.66	1106.87	1440.16	1093.18	1315.02	1185.15	954.774	2151.64	1142.18	1109.1	1431.76
3222	Q8C1D8	IWS1_MOUSE	Protein IWS1 homolog	Q8C1D8	Iws1	20	0.519849	0.17425	0.958435	-0.0436017	0.592895	0.217851				778.183	755.016	878.084	9.31348	9.44243	10.1606	10.2714	9.85733	10.1301	9.03747	10.0002	9.90486	9.9391	9.5273	9.86989	8.92087	9.56856	9.21222	10.1455	10.2588	9.97519	9.60293	10.2752	9.60271	9.54814	9.5464	9.76993	10.1848	10.0068	9.8363	9.96897	9.52441	9.50355	8.54091	9.41683	9.24308	9.47234	9.10256	9.38644	9.53372	9.997	9.82166	8.73175	9.49063	9.52007	9.40073	9.55335	9.39349	8.86972	8.88779	8.83983	636.264	695.752	1144.54	1235.92	927.581	1120.65	525.473	1024.13	958.648	981.672	737.911	935.691	484.673	759.317	593.137	1132.7	1225.22	1006.54	777.624	1239.24	777.507	748.646	747.743	873.053	1163.96	1028.81	914.155	1002.21	736.435	725.863	372.452	683.515	605.961	710.327	549.723	669.266	741.199	1021.87	904.93	425.127	719.391	734.222	675.931	751.353	672.548	467.79	473.687	458.199
3223	Q8C1F4	CGAT2_MOUSE	Chondroitin sulfate N-acetylgalactosaminyltransferase 2	Q8C1F4	Csgalnact2	2	0.965231	-0.0859788	0.738386	-0.324881	0.654049	0.238902				426.94	340.854	402.24	8.6803	9.85123	7.80531	8.36614	8.47197	8.48183	9.15872	8.66584	8.54436	8.69418	7.7344	7.97855	8.39636	8.18658	9.49313	8.96794	9.24974	8.59301	9.57833	8.08252	9.47733	8.61437	8.22678	8.64291	8.58046	8.52054	8.97089	8.57835	8.74202	8.09459	7.14737	7.5709	9.26369	9.05413	9.24447	7.10549	8.81446	7.98206	7.29878	8.41877	7.40555	7.96033	7.28771	7.8001	8.58379	8.55767	6.9937	8.70061	410.233	923.666	223.682	329.957	355.073	357.507	571.542	406.142	373.343	414.2	212.954	252.221	336.944	291.345	720.639	500.747	608.765	386.149	764.477	271.069	712.787	391.907	299.576	399.737	382.805	367.229	501.774	382.244	428.165	273.347	141.766	190.137	614.678	531.576	606.546	137.71	450.211	252.837	157.454	342.218	169.548	249.056	156.25	222.876	383.688	376.805	127.442	416.048
3224	Q8C1M2	ZN428_MOUSE	Zinc finger protein 428	Q8C1M2	Znf428	4	0.194929	0.779488	0.879689	-0.190947	0.55903	0.970436				156.072	136.724	267.901	NA	NA	9.24839	8.58522	8.0366	8.3506	NA	8.84066	8.49728	NA	8.19163	NA	NA	8.18197	NA	8.15639	NA	8.12899	7.87454	8.83907	7.91229	7.48291	8.29235	7.98135	8.23934	NA	8.0504	7.6364	7.6661	6.99155	NA	6.96504	6.7036	7.51583	6.78886	7.30786	7.86133	8.07069	7.27717	7.30725	8.40733	7.961	7.67592	7.08734	7.06019	NA	7.22837	6.67522	0	0	608.196	384.067	262.578	326.423	0	458.463	361.358	0	292.366	0	0	290.415	0	285.311	0	279.943	234.679	457.958	240.899	178.887	313.507	252.713	302.196	0	265.101	198.969	203.107	127.252	0	124.936	104.228	183.016	110.573	158.448	232.54	268.857	155.113	158.38	339.514	249.171	204.495	135.988	133.454	0	149.953	102.198
3225	Q8C1Q4	METRN_MOUSE	Meteorin	Q8C1Q4	Metrn	7	0.331191	0.7656	0.49005	0.822958	0.954852	-0.0573576				315.952	558.928	537.143	NA	NA	9.26396	8.78	9.46543	8.72353	9.9772	8.49175	NA	9.45421	8.98198	9.76132	9.51448	10.0301	8.22634	9.81506	9.72143	NA	9.45858	9.7053	NA	9.92503	9.23078	9.1842	9.30242	8.68456	9.11582	9.21603	NA	8.78827	NA	7.06498	8.76609	8.12805	8.93365	8.14681	9.13095	8.41385	9.24318	8.83402	9.62311	9.28385	9.32108	9.52933	7.94173	NA	9.83014	NA	0	0	614.795	439.584	706.931	422.713	1007.94	359.973	0	701.456	505.646	867.863	731.382	1045.57	299.486	900.799	844.193	0	703.584	834.807	0	972.149	600.815	581.728	631.403	411.445	554.8	594.707	0	442.111	0	133.897	435.368	279.76	488.985	283.422	560.647	341.053	606.003	456.358	788.579	623.329	639.622	738.948	245.866	0	910.262	0
3226	Q8C1Y8	CCZ1_MOUSE	Vacuolar fusion protein CCZ1 homolog	Q8C1Y8	Ccz1	13	0.781853	-0.0168131	0.728445	-0.171921	0.85925	0.155108				479.113	425.29	473.562	9.54451	9.3137	8.64389	8.20643	9.40769	8.96522	9.25667	8.01017	8.0187	8.17686	8.16946	8.79055	9.34226	9.15006	9.37862	8.59046	9.22512	9.36149	9.11935	7.97694	10.1506	8.65532	9.08842	9.2802	9.26121	8.8867	8.70844	8.82687	8.77636	8.63768	8.88837	8.64163	8.68422	8.39561	8.81365	8.5493	8.7257	8.64728	8.2241	8.39393	8.32477	8.4552	8.22468	8.23595	8.09407	8.36966	8.65041	8.68007	746.766	636.358	400.01	295.38	679.2	499.806	611.695	257.812	259.339	289.388	287.907	442.813	649.085	568.122	665.649	385.467	598.463	657.794	556.159	251.941	1136.66	403.19	544.363	621.752	613.625	473.328	418.315	454.1	438.478	398.292	473.876	399.383	411.349	336.767	449.959	374.625	423.348	400.951	299.021	336.376	320.632	350.968	299.14	301.486	273.249	330.764	401.821	410.168
3227	Q8C1Z8	TM10A_MOUSE	tRNA methyltransferase 10 homolog A	Q8C1Z8	Trmt10a	6	0.554151	0.369827	0.675276	-0.0370892	0.923118	0.406916				158.107	154.094	204.306	NA	NA	8.06934	8.03636	8.08689	7.92516	7.59756	7.79705	8.45772	7.65699	7.62044	7.79303	NA	7.65038	7.45792	8.63015	8.10428	8.01805	7.81833	7.51615	7.81499	NA	7.09732	8.03018	8.42107	NA	7.84368	7.38796	7.47646	8.03494	NA	7.40909	NA	7.54164	NA	7.76566	7.40949	7.94142	7.44519	6.66306	8.01521	7.63975	7.49306	7.35598	7.31516	NA	NA	7.49074	0	0	268.604	262.534	271.892	243.058	193.684	222.406	351.583	201.829	196.78	221.787	0	200.907	175.816	396.217	275.189	259.223	225.711	183.057	225.189	0	136.933	261.412	342.764	0	229.712	167.493	178.089	262.276	0	169.965	0	186.32	0	217.619	170.011	245.813	174.271	101.34	258.713	199.431	180.151	163.822	159.252	0	0	179.862
3228	Q8C255	DPEP2_MOUSE	Dipeptidase 2	Q8C255	Dpep2	22	0.176309	0.697363	0.480414	1.10857	0.935277	-0.411206				602.14	1298.4	976.393	9.41024	10.2856	7.77326	9.66068	8.09568	8.58131	11.4879	9.03589	9.82714	9.37035	10.2485	10.3945	10.5858	9.45323	10.7311	8.94468	7.79667	7.54911	10.3638	10.0419	10.2194	11.232	9.78808	10.25	6.61601	12.0541	8.2723	11.0376	8.67675	7.61129	7.17341	6.82588	10.1491	6.80388	11.5606	7.96561	8.22933	8.43888	9.10631	9.18345	8.19847	7.5501	7.51193	8.59041	9.45701	12.2228	6.82923	10.8114	680.4	1248.14	218.768	809.383	273.554	383.029	2872.11	524.896	908.371	661.845	1216.47	1346.05	1536.91	700.978	1699.78	492.739	222.348	187.288	1317.66	1054.14	1192.22	2405.35	884.106	1217.77	98.0885	4252.51	309.18	2102.08	409.224	195.536	144.348	113.447	1135.53	111.731	3020.49	249.971	300.107	347.022	551.152	581.427	293.754	187.416	182.523	385.453	702.821	4780.06	113.711	1797
3229	Q8C2A2	SEN54_MOUSE	tRNA-splicing endonuclease subunit Sen54	Q8C2A2	Tsen54	5	0.899365	0.441217	0.861865	0.381595	0.733613	0.0596221				153.495	199.971	208.408	NA	NA	8.37452	7.85521	8.94787	8.01758	8.26603	7.79468	7.96939	NA	8.25856	7.46324	7.17427	8.10957	NA	NA	NA	9.31328	NA	9.79395	NA	NA	NA	NA	9.91663	NA	NA	8.90452	7.47928	7.76822	NA	7.80223	7.19964	7.71451	NA	7.67382	7.73124	7.43635	7.41389	6.97232	7.40897	7.16606	7.4652	7.45908	6.92545	7.47337	6.75283	7.20027	0	0	331.881	231.556	493.83	259.138	307.839	222.04	250.625	0	306.249	176.465	144.434	276.2	0	0	0	636.173	0	887.712	0	0	0	0	966.503	0	0	479.212	178.438	218.005	0	223.206	146.996	210.039	0	204.197	212.489	173.207	170.53	125.568	169.95	143.614	176.705	175.958	121.553	177.708	107.846	147.061
3230	Q8C2E7	WASC5_MOUSE	WASH complex subunit 5	Q8C2E7	Washc5	22	0.190997	0.299067	0.621085	0.195444	0.849076	0.103623				290.984	333.199	358.012	8.05456	9.22881	8.23665	7.97328	9.00101	8.34507	9.23839	8.29179	7.79136	7.70752	8.12092	7.83331	8.97274	8.4328	8.29349	8.29422	8.99489	8.58478	8.6752	8.53525	8.60302	8.64033	8.1333	8.48895	8.39183	9.4079	8.63867	8.5531	7.47539	8.32851	7.8125	7.70343	7.6017	7.76959	7.27369	7.63213	8.40534	8.26776	7.96227	8.62974	8.4504	8.2593	8.28199	8.13535	8.00281	8.12785	8.20562	8.06356	265.868	599.996	301.633	251.302	512.36	325.174	603.994	313.385	221.53	209.023	278.382	228.067	502.418	345.561	313.755	313.913	510.189	383.951	408.785	370.994	388.836	399.023	280.781	359.276	335.886	679.297	398.564	375.612	177.958	321.463	224.8	208.432	194.24	218.212	154.739	198.381	339.046	308.209	249.391	396.105	349.803	306.407	311.264	281.181	256.499	279.723	295.215	267.53
3231	Q8C2K1	DEFI6_MOUSE	Differentially expressed in FDCP 6	Q8C2K1	Def6	20	0.685327	-0.0827752	0.687315	-0.263204	0.875837	0.180429				671.082	559.169	633.663	8.65286	9.48086	10.2716	9.13278	8.39652	9.5596	10.0744	8.70956	9.10414	9.03084	9.7414	9.8309	8.15989	8.97659	9.27948	9.32049	9.89887	8.64577	10.1919	9.78329	9.42803	9.3893	10.013	9.48559	9.27543	9.47277	9.0533	9.40555	9.24167	8.80284	9.09825	8.88385	9.76467	9.43355	9.58676	9.33243	8.29788	8.66606	8.28336	7.93987	8.81442	8.17367	8.87341	8.97479	8.65232	9.31518	8.7295	9.07817	402.505	714.536	1236.1	561.358	336.979	754.619	1078.21	418.639	550.327	523.063	855.962	910.74	286.003	503.76	621.443	639.362	954.68	400.532	1169.68	881.178	688.844	670.595	1033.27	716.881	619.701	710.539	531.269	678.193	605.369	446.601	548.082	472.394	869.88	691.485	768.958	644.674	314.71	406.204	311.559	245.549	450.199	288.748	468.99	503.131	402.354	637.013	424.465	540.506
3232	Q8C2K5	RASL3_MOUSE	RAS protein activator like-3	Q8C2K5	Rasal3	11	0.112615	0.464537	0.904057	0.15606	0.413681	0.308477				156.437	174.308	215.863	7.02762	6.47485	7.64034	8.00447	7.47549	7.46993	7.91548	7.9914	8.49799	8.01848	7.21896	7.36256	6.32524	7.64221	7.33148	7.91928	7.69702	7.95933	7.92217	7.24444	7.0202	7.3185	8.11013	7.99129	7.98368	6.58689	7.90083	8.33201	6.89134	6.76735	5.99716	7.29391	6.97065	7.47081	7.20885	7.43893	7.44529	7.27311	7.86748	7.69653	6.6726	7.20526	6.54544	7.93665	7.28941	6.37065	7.6569	6.80609	130.474	88.9454	199.513	256.795	177.969	177.285	241.434	254.479	361.534	259.3	148.978	164.57	80.1838	199.772	161.062	242.07	207.508	248.884	242.555	151.633	129.805	159.62	276.307	254.459	253.121	96.1282	238.993	322.245	118.713	108.937	63.874	156.923	125.422	177.393	147.938	173.517	174.283	154.676	233.532	207.438	102.012	147.57	93.4057	245.003	156.434	82.7477	201.817	111.902
3233	Q8C2Q3	RBM14_MOUSE	RNA-binding protein 14	Q8C2Q3	Rbm14	21	0.254507	0.337524	0.993612	-0.00187447	0.443557	0.339399				901.343	900.173	1138.92	9.78668	9.77542	10.1503	10.0162	10.3319	10.2414	10.1802	10.4431	10.3614	10.0638	10.1456	9.98398	8.90669	10.1256	8.94962	10.1778	10.093	10.2668	10.1871	10.3046	9.98938	11.0161	10.3759	10.2597	10.0024	10.0529	10.1287	9.46999	9.67978	10.023	9.53146	9.83614	8.91802	9.62504	9.28347	9.69518	9.41366	9.48884	9.57222	9.19312	9.99891	9.69869	9.91137	9.96388	9.97653	9.40754	10.0986	8.9753	883.25	876.387	1136.47	1035.58	1288.89	1210.55	1160.2	1392.13	1315.53	1070.28	1132.77	1012.69	479.935	1117.17	494.429	1158.28	1092.19	1232.04	1165.82	1264.75	1016.49	2071.05	1328.76	1225.95	1025.68	1062.23	1119.57	709.174	820.168	1040.43	740.039	914.06	483.717	789.632	623.164	828.971	682.014	718.497	761.248	585.335	1023.23	830.994	962.984	998.682	1007.48	679.126	1096.44	503.309
3234	Q8C310	ROBO4_MOUSE	Roundabout homolog 4	Q8C310	Robo4	11	0.147482	3.85142	0.2655	3.57539	0.936695	0.276033				5.92302	70.6062	85.4943	NA	NA	NA	NA	NA	9.79376	NA	NA	NA	NA	NA	NA	NA	NA	NA	NA	NA	NA	NA	NA	NA	NA	7.80316	NA	9.39398	NA	NA	NA	NA	4.11922	NA	NA	5.55718	NA	NA	4.20628	6.8922	4.82785	5.88166	5.66737	6.48364	6.23426	6.95362	7.23805	6.57541	NA	6.35695	NA	0	0	0	0	0	887.594	0	0	0	0	0	0	0	0	0	0	0	0	0	0	0	0	223.349	0	672.777	0	0	0	0	17.3784	0	0	47.0845	0	0	18.4594	118.784	28.4005	58.9596	50.8214	89.4891	75.2835	123.95	150.962	95.3667	0	81.9658	0
3235	Q8C3I8	HGH1_MOUSE	Protein HGH1 homolog	Q8C3I8	Hgh1	6	0.940242	-0.721237	0.605968	-1.75682	0.643533	1.03558				381.219	112.803	231.239	NA	NA	9.79152	8.91315	9.90609	8.84387	NA	NA	9.95369	NA	NA	NA	NA	NA	NA	10.2935	NA	10.4384	NA	NA	NA	NA	NA	NA	9.69324	NA	NA	NA	8.05962	8.50004	7.20367	8.67635	7.12439	8.14142	NA	7.65047	8.01561	7.79443	6.99798	7.63316	8.01494	6.85146	7.73795	7.26131	7.83587	NA	7.71209	7.40308	0	0	886.216	482.088	959.469	459.483	0	0	991.649	0	0	0	0	0	0	1255.03	0	1387.65	0	0	0	0	0	0	827.857	0	0	0	266.801	362.049	147.408	409.111	139.526	282.365	0	200.919	258.784	222.002	127.821	198.523	258.665	115.477	213.478	153.416	228.471	0	209.687	169.258
3236	Q8C3J5	DOCK2_MOUSE	Dedicator of cytokinesis protein 2	Q8C3J5	Dock2	49	0.493246	0.215743	0.975186	0.0721472	0.685444	0.143595				951.603	1000.4	1105.1	9.56434	10.3327	10.2188	10.1537	9.84012	9.70979	10.9722	9.9264	10.4398	10.2629	9.19082	9.69378	10.2176	9.80107	9.94066	10.429	10.2386	9.96344	10.0808	10.5423	9.88759	10.3814	10.3626	10.0552	9.98857	10.7389	9.68098	10.6707	9.42715	9.98663	9.33307	9.00766	9.92654	9.78199	9.85171	9.74614	9.86151	9.43664	9.33933	9.83066	9.53464	9.15496	9.91047	10.2369	8.97826	10.3966	9.60986	9.55337	757.098	1289.58	1191.66	1139.12	916.584	837.41	2008.85	973.069	1388.99	1228.71	584.402	828.167	1190.66	892.106	982.733	1378.58	1208.19	998.378	1083.01	1491.25	947.24	1333.89	1316.6	1063.95	1015.92	1708.99	820.855	1630.03	688.422	1014.55	644.96	514.725	973.162	880.384	923.974	858.778	930.274	692.966	647.768	910.592	741.671	570.055	962.383	1206.71	504.343	1348.03	781.371	751.366
3237	Q8C3P7	MTA70_MOUSE	N6-adenosine-methyltransferase subunit METTL3	Q8C3P7	Mettl3	23	0.0580409	0.457917	0.751381	0.138394	0.443557	0.319524				337.352	371.316	463.372	8.0544	7.66208	8.87256	9.10689	8.99755	9.21245	8.48893	9.10077	8.77037	8.83506	8.65659	8.61743	7.85393	8.91733	8.31043	9.05342	8.86493	9.13371	8.56901	9.38449	9.16418	7.78643	9.2891	8.82546	8.79079	7.75862	8.8036	8.98813	8.28426	8.19477	7.50009	8.06074	7.81266	8.63227	7.72916	8.40921	8.61868	8.72396	8.38437	8.41486	8.24605	8.72322	8.65421	8.47164	8.32963	8.16755	8.23241	8.33335	265.837	202.542	468.712	551.375	511.131	593.232	359.271	549.041	436.661	456.687	403.546	392.741	231.35	483.485	317.459	531.315	466.241	561.722	379.778	668.363	573.709	220.774	625.603	453.656	442.886	216.559	446.837	507.805	311.754	293.002	181.03	267.008	224.826	396.799	212.182	339.958	393.08	422.839	334.154	341.292	303.605	422.62	402.882	354.992	321.713	287.526	300.748	322.543
3238	Q8C3R1	BRAT1_MOUSE	BRCA1-associated ATM activator 1	Q8C3R1	Brat1	4	0.805358	-0.0626286	0.962431	-0.0889875	0.933884	0.0263589				153.644	144.453	147.117	7.13746	7.18076	7.44952	6.75506	8.31202	7.2466	7.67818	6.87768	6.24556	7.27566	7.15674	6.81729	7.00627	7.80533	7.4303	7.35244	7.3932	8.45489	7.24467	7.16566	7.16995	7.72806	7.43609	7.29136	7.45833	7.54419	7.32232	7.08027	6.72987	7.26499	7.25997	6.6118	7.40938	6.77463	6.48276	6.99971	5.53003	7.0397	6.78565	6.76446	7.5236	7.36048	6.7132	7.67635	6.60467	6.83594	6.65523	6.25778	140.795	145.086	174.795	108.013	317.81	151.86	204.816	117.594	75.8756	154.95	142.69	112.774	128.557	223.685	172.481	163.42	168.103	350.893	151.657	143.574	144.003	212.021	173.176	156.645	175.866	186.65	160.044	135.324	106.143	153.808	153.274	97.8023	169.999	109.488	89.4345	127.974	46.2066	131.572	110.327	108.719	184.004	164.333	104.924	204.555	97.3202	114.241	100.791	76.5208
3239	Q8C3S2	TNG6_MOUSE	Transport and Golgi organization protein 6 homolog	Q8C3S2	Tango6	2	0.727979	0.514454	0.935715	0.118674	0.733613	0.39578				1080.31	1172.93	1543.17	10.299	9.84394	9.71189	10.3366	9.27208	9.64242	9.63265	9.23044	9.38661	9.63343	10.1623	8.88481	12.92	9.88907	10.2421	10.0299	9.72889	9.1776	NA	9.83581	NA	13.4333	11.5813	9.67907	NA	9.89231	9.22284	NA	10.1873	9.04471	10.0566	8.0551	10.7586	11.2849	10.9332	8.73444	9.58259	9.48516	10.0071	10.5923	8.98318	9.195	8.97022	9.11906	8.03643	11.364	9.04548	9.96461	1259.83	919.013	838.629	1293.1	618.263	799.202	793.81	600.673	669.347	794.24	1145.96	472.708	7750.28	948.216	1211.1	1045.42	848.57	579.073	0	913.85	0	11062.1	3064.3	819.764	0	950.343	597.519	0	1165.95	528.116	1064.99	265.966	1732.44	2495.06	1955.37	425.92	766.74	716.667	1029.04	1543.87	506.065	586.1	501.541	556.047	262.547	2635.67	528.397	999.186
3240	Q8C3Y4	KNTC1_MOUSE	Kinetochore-associated protein 1	Q8C3Y4	Kntc1	7	0.142738	-0.35649	0.728445	-0.51526	0.70033	0.15877				192.194	134.471	150.115	6.75675	7.90301	7.29719	7.48769	7.88755	7.3268	7.63055	6.81265	7.07581	7.29106	6.97926	7.52441	7.06555	7.15279	7.52112	7.54724	7.43833	8.11548	7.53245	7.1223	7.47776	7.74581	7.26926	7.22789	7.55883	7.86882	7.32591	7.36235	7.41417	7.38245	8.17659	6.94168	7.80217	7.0646	7.67449	7.88922	6.85157	6.19968	6.60895	6.15813	NA	7.30115	7.40272	7.3314	6.95311	NA	NA	NA	108.139	239.355	157.28	179.481	236.804	160.541	198.164	112.412	134.906	156.613	126.173	184.108	133.95	142.3	183.689	187.045	173.444	277.334	185.137	139.324	178.25	214.646	154.265	149.904	188.554	233.749	160.442	164.547	170.565	166.855	289.334	122.929	223.196	133.862	204.293	237.078	115.486	73.5006	97.6094	71.4136	0	157.712	169.215	161.054	123.907	0	0	0
3241	Q8C436	MT21D_MOUSE	Protein N-lysine methyltransferase METTL21D	Q8C436	Vcpkmt	4	0.906004	0.280009	0.89089	0.264429	0.784678	0.0155798				70.561	84.7551	85.6754	6.17857	NA	6.34597	6.6262	6.59648	6.78261	6.27645	6.71252	6.78049	6.86501	6.66568	6.62819	NA	6.00262	7.14246	6.86221	7.04432	7.10076	6.78286	6.10458	6.14562	7.1065	6.9616	NA	6.70072	5.74535	6.7224	6.46874	6.43729	7.14666	NA	6.9597	NA	5.68863	NA	5.46199	NA	6.68743	6.29348	6.30671	5.08029	6.37375	6.81211	6.56311	6.16345	7.41477	NA	5.10568	72.4327	0	81.3445	98.7836	96.7693	110.095	77.5174	104.874	109.934	116.567	101.524	98.9199	0	64.1166	141.285	116.34	131.993	137.26	110.114	68.8115	70.7972	137.806	124.638	0	104.02	53.6443	105.595	88.5695	86.6596	141.697	0	124.474	0	51.5759	0	44.0781	0	103.066	78.438	79.1606	33.8315	82.9259	112.37	94.5565	71.6777	170.635	0	34.432
3242	Q8C460	ERI3_MOUSE	ERI1 exoribonuclease 3	Q8C460	Eri3	7	0.76039	-0.17522	0.599416	0.886777	0.778627	-1.062				231.379	427.83	204.917	NA	9.33935	NA	8.19661	8.35898	8.87057	8.99014	8.54813	8.70845	8.49462	7.55814	9.12526	NA	NA	9.01206	NA	NA	9.74439	NA	NA	NA	NA	NA	NA	9.67612	10.0195	8.79296	10.5441	8.22901	7.59942	6.47495	7.2969	7.85516	7.95074	8.06768	7.94473	7.29562	7.93392	7.97569	7.87274	7.66048	8.38652	7.88728	8.15826	8.06397	8.0442	7.79721	7.93941	0	647.775	0	293.378	328.324	468.066	508.512	374.321	418.315	360.691	188.463	558.442	0	0	516.299	0	0	857.736	0	0	0	0	0	0	818.093	1037.94	443.551	1493.06	300.039	193.934	88.9515	157.248	231.546	247.407	268.295	246.378	157.109	244.538	251.723	234.386	202.319	334.652	236.759	285.68	267.606	263.964	222.431	245.471
1262	P49117	NR2C2_MOUSE	Nuclear receptor subfamily 2 group C member 2	P49117	Nr2c2	5	0.0136644	0.635613	0.205544	0.100015	0.743874	0.535597		Nucleus	Nuclear export signal	144.505	154.878	224.503	7.31694	7.45798	7.68435	7.75318	8.19981	7.67454	7.73036	7.56553	7.76601	7.80873	7.57951	8.03778	NA	7.88087	NA	7.67946	7.95405	7.73973	8.44896	8.38089	8.42342	NA	8.3485	7.82409	7.95344	NA	7.75612	NA	6.9416	7.20379	7.0571	6.9906	6.13305	5.04188	6.90275	5.95256	8.0001	7.43622	7.01519	6.92194	7.35187	7.70068	7.73254	7.70026	7.37544	6.96015	7.36686	7.41428	159.448	175.823	205.693	215.744	294.029	204.3	212.359	189.432	217.671	224.213	191.276	262.793	0	235.71	0	204.997	247.975	213.743	349.454	333.348	343.322	0	325.947	226.613	247.87	0	216.185	0	122.922	147.42	133.168	127.168	70.183	32.9426	119.656	61.9295	256.018	173.191	129.355	121.259	163.355	208.034	212.679	207.974	166.046	124.513	165.061	170.577
3244	Q8C4J7	TBL3_MOUSE	Transducin beta-like protein 3	Q8C4J7	Tbl3	23	0.404525	-0.237587	0.527246	-0.352201	0.935052	0.114615				218.391	171.085	185.231	8.05108	7.35186	8.03671	7.61033	8.03994	7.63364	7.1373	7.76761	7.69894	7.95328	6.80378	8.05446	6.98243	7.38519	7.6774	8.12524	7.91655	8.20108	7.97277	7.68714	8.06887	7.69719	7.33107	8.08818	7.74802	7.27469	7.91726	7.45273	7.98599	7.29049	6.85815	7.714	7.74087	7.95438	6.75384	7.93814	7.28485	6.27927	6.2367	6.01154	7.51877	6.44471	7.47745	7.14782	6.3415	6.71003	7.72145	7.59991	265.227	163.354	262.598	195.406	263.185	198.588	140.78	217.913	207.784	247.843	111.723	265.849	126.451	167.171	204.705	279.216	241.613	294.287	251.213	206.091	268.518	207.532	161.017	272.135	214.974	154.846	241.731	175.184	253.527	156.551	116.014	209.964	213.912	248.032	107.922	245.255	155.94	77.6694	75.4108	64.5139	183.39	87.1065	178.211	141.81	81.0927	104.694	211.051	194
3245	Q8C4Q6	AIDA_MOUSE	Axin interactor, dorsalization-associated protein	Q8C4Q6	Aida	9	0.303952	0.368452	0.842803	0.303554	0.70033	0.064898				146.411	180.697	189.012	7.30705	7.54975	7.11459	7.58137	7.5713	7.30331	8.39075	7.19556	7.32736	7.43594	6.71005	7.7848	7.4782	7.13481	7.94248	NA	7.95801	7.58461	NA	7.94466	NA	8.46405	8.10508	8.65089	8.04954	8.72767	NA	8.36876	6.80506	6.86909	6.9969	7.10415	7.09166	6.6073	7.88353	7.32884	7.18136	6.87398	6.7369	7.6133	6.76485	6.82082	6.99742	7.05843	6.90283	8.00837	6.36231	7.28247	158.359	187.37	138.581	191.522	190.19	157.948	335.635	146.582	160.604	173.157	104.695	220.525	178.304	140.538	245.994	0	248.656	191.953	0	246.366	0	353.13	275.343	401.955	264.943	423.926	0	330.558	111.822	116.897	127.725	137.582	136.396	97.4978	236.145	160.768	145.146	117.293	106.662	195.809	108.748	113.05	127.771	133.29	119.662	257.489	82.2709	155.683
3246	Q8C4X2	KC1G3_MOUSE	Casein kinase I isoform gamma-3	Q8C4X2	Csnk1g3	8	0.134738	0.313001	0.799766	0.154399	0.55249	0.158602				425.134	473.156	528.139	8.85062	9.17824	8.32289	8.86378	8.91901	9.07152	9.1973	8.75875	8.81896	8.80363	9.07403	8.94028	9.21208	9.28291	9.14824	8.98725	9.19439	8.72895	9.24961	9.48517	9.05312	9.1981	8.96853	9.54018	8.81231	9.29075	8.87315	9.52794	8.55934	8.46509	8.86285	8.80186	8.19123	8.68359	8.73246	8.23727	8.62521	9.07311	8.53282	8.95767	8.50221	8.42189	8.14461	8.23399	8.78915	8.8224	8.3144	8.49091	461.639	579.33	320.214	465.869	484.05	538.022	587.032	433.16	451.618	446.845	538.957	491.239	593.078	622.923	567.407	507.494	585.851	424.303	608.709	716.674	531.203	587.36	500.951	744.528	449.541	626.315	468.905	738.238	377.241	353.382	465.569	446.297	292.284	411.169	425.335	301.764	394.864	538.616	370.37	497.197	362.593	342.958	282.99	301.077	442.383	452.695	318.335	359.764
3247	Q8C4Y3	NELFB_MOUSE	Negative elongation factor B	Q8C4Y3	Nelfb	19	0.104415	0.344388	0.97873	0.0122972	0.327824	0.33209				853.268	860.572	1083.32	9.81413	9.89234	10.1515	10.0808	10.4093	10.2072	10.1085	9.94042	9.83356	9.78835	9.51791	9.75678	9.65214	10.4429	9.18741	9.91388	10.1724	10.2771	9.94461	10.3205	9.9451	9.83875	10.7197	10.4625	9.87146	9.95064	9.82128	10.2293	9.50356	9.50641	9.20436	9.30025	9.41933	9.699	9.18599	9.69081	9.73122	9.94281	9.79144	9.50315	9.81993	9.76544	9.97324	9.68214	9.34743	8.81592	9.755	9.39453	900.217	950.366	1137.38	1082.96	1359.95	1182.15	1104.02	982.571	912.423	884.276	733.125	865.131	804.606	1391.99	583.024	964.665	1153.99	1240.81	985.43	1278.76	985.768	915.714	1686.37	1411.01	936.709	989.559	904.691	1200.39	725.867	727.302	589.914	630.455	684.701	831.171	582.451	826.465	849.941	984.203	886.171	725.662	903.843	870.345	1005.18	821.514	651.412	450.667	864.066	673.034
3248	Q8C522	ENDD1_MOUSE	Endonuclease domain-containing 1 protein	Q8C522	Endod1	9	0.156601	-0.762763	0.332678	-0.427672	0.995972	-0.335091				824.311	612.843	485.822	9.96991	9.87731	9.30312	8.76314	8.09958	8.47561	9.03076	8.91986	8.68412	9.40444	9.45453	9.20827	9.78799	9.44005	10.4535	9.51499	9.30555	9.90444	8.97833	NA	10.1458	9.79874	9.14464	9.84547	9.17498	10.1356	9.89245	9.64099	10.0775	9.22619	10.4043	10.4358	9.41955	8.5024	9.37774	8.99438	7.53501	8.00574	7.5703	9.3292	7.71093	7.28393	6.58763	7.30592	9.52571	8.41426	6.84691	8.68393	1002.86	940.519	631.71	434.478	274.295	355.969	523.032	484.335	411.322	677.672	701.61	591.515	884.056	694.605	1402.24	731.638	632.776	958.373	504.368	0	1132.92	890.663	565.992	919.989	578.022	1124.88	950.438	798.412	1080.53	598.907	1355.24	1385.1	684.806	362.642	665.242	510.008	185.465	257.021	190.059	643.234	209.519	155.841	96.1776	158.234	737.096	341.149	115.113	411.267
3249	Q8C547	HTR5B_MOUSE	HEAT repeat-containing protein 5B	Q8C547	Heatr5b	30	0.96241	0.0142612	0.950458	-0.0132914	0.976514	0.0275526				236.88	234.707	239.233	8.32045	8.42604	7.55754	7.46524	7.71728	7.95392	8.20663	8.12859	6.58706	7.66241	8.09979	8.12711	8.56701	8.38	7.27648	7.34167	7.91627	8.32556	8.2514	8.23987	8.15048	8.52669	8.37468	8.39936	7.98736	7.90327	8.54514	7.39938	7.78989	7.82024	8.49293	7.96622	7.88057	6.5184	7.45851	7.48267	7.26908	6.75939	6.65904	7.83292	7.78178	7.37272	7.68982	7.69025	7.76315	8.44082	5.73417	7.06447	319.673	343.947	188.384	176.71	210.442	247.953	295.422	279.866	96.1399	202.589	274.334	279.579	379.251	333.144	155.038	162.204	241.565	320.806	304.733	302.307	284.145	368.799	331.918	337.643	253.768	239.398	373.546	168.824	221.304	226.009	360.268	250.076	235.662	91.6713	175.888	178.857	154.245	108.338	101.058	228.005	220.064	165.733	206.475	206.536	217.241	347.489	53.2302	133.85
3250	Q8C551	R51A1_MOUSE	RAD51-associated protein 1	Q8C551	Rad51ap1	5	0.897637	0.0415434	0.897186	-0.0109531	0.806046	0.0524965				228.448	226.72	235.121	NA	NA	8.36183	8.61849	8.33391	8.42114	NA	8.23564	8.55419	8.41535	8.63899	7.41167	NA	8.11003	8.65359	NA	8.70864	8.87628	8.82882	9.12885	NA	NA	8.26322	NA	9.19062	7.73957	8.12842	8.62026	7.90574	7.74076	8.45595	7.25981	7.1706	8.17702	8.22396	8.18192	6.89191	7.58906	7.69668	7.536	8.32499	6.45841	7.38728	7.25575	7.51139	NA	NA	7.66455	0	0	328.974	393.029	322.668	342.781	0	301.423	375.897	341.406	398.654	170.269	0	276.289	402.707	0	418.372	469.923	454.716	559.83	0	0	307.24	0	584.324	213.719	279.833	393.511	239.808	213.896	351.151	153.257	144.067	289.42	298.992	290.404	118.76	192.546	207.458	185.594	320.68	87.9378	167.415	152.826	182.455	0	0	202.89
3251	Q8C570	RAE1L_MOUSE	mRNA export factor	Q8C570	Rae1	18	0.134468	0.350823	0.809814	0.125823	0.535961	0.225				854.45	932.316	1089.67	10.1078	9.55193	10.1225	10.0533	10.2438	10.3335	9.59928	10.4557	9.92397	10.0042	9.79173	9.82206	9.75308	10.1965	9.41834	10.1084	10.4381	9.86921	9.92734	10.5896	10.7124	9.52237	10.2605	9.85706	10.1147	10.0882	10.553	9.74692	9.54139	9.70403	9.00019	9.63545	9.42637	9.76957	9.04534	9.20743	9.90979	10.0821	9.9252	9.27099	9.50701	10.2365	9.46373	9.46263	10.0081	9.06999	9.68232	9.54004	1103.48	750.616	1114.72	1062.55	1212.55	1290.27	775.661	1404.38	971.431	1027.02	886.346	905.18	862.919	1173.39	684.233	1103.87	1387.31	935.252	973.704	1540.94	1677.8	735.394	1226.64	927.406	1108.75	1088.54	1502.37	859.245	745.149	834.072	512.067	795.353	688.05	872.84	528.345	591.171	961.932	1084	972.258	617.796	727.604	1206.43	706.099	705.565	1029.77	537.45	821.614	744.457
3252	Q8C5H8	NAKD2_MOUSE	NAD kinase 2, mitochondrial	Q8C5H8	Nadk2	6	0.534099	0.156521	0.839563	-0.213817	0.467038	0.370338				289.836	249.912	323.05	8.36865	8.45254	8.83435	8.371	8.26617	8.43359	8.06114	8.15774	8.06906	8.25629	8.29378	8.21147	8.56324	8.2631	NA	8.21069	8.12463	8.02476	8.62461	8.76886	8.39604	9.02745	8.31282	8.51488	8.38242	8.4215	8.4374	8.25798	8.00154	8.05845	8.92565	8.15472	7.03523	7.70789	7.90068	7.72293	7.79024	8.09498	7.80993	8.07859	8.16377	7.56141	7.36133	7.64092	8.01005	6.81135	7.14606	7.98308	330.533	350.322	456.463	331.071	307.868	345.752	267.083	285.577	268.553	305.768	313.816	296.414	378.262	307.213	0	296.253	279.099	260.432	394.7	436.204	336.867	521.835	317.985	365.792	333.703	342.866	346.666	306.125	256.274	266.586	486.283	284.982	131.164	209.077	238.968	211.269	221.358	273.421	224.401	270.332	286.774	188.891	164.43	199.594	257.79	112.311	141.637	253.014
3253	Q8C5L3	CNOT2_MOUSE	CCR4-NOT transcription complex subunit 2	Q8C5L3	Cnot2	10	0.398571	0.192867	0.668583	0.16349	0.986132	0.0293767				284.44	318.571	325.125	8.08569	6.88553	9.03016	8.51796	8.33996	7.99863	8.59889	8.06322	8.91664	7.99266	8.65783	8.1622	8.19001	8.50606	8.36962	8.51925	8.69289	9.2581	8.27452	8.9146	7.02691	8.15982	8.73241	8.36805	8.35397	8.4639	8.339	8.87703	7.47864	7.75889	7.2227	8.03898	7.68478	7.46233	7.95195	7.90305	7.63439	8.01413	8.40239	8.48091	8.11032	8.5677	8.38347	8.06784	7.78694	8.61026	8.0754	7.19925	271.665	118.237	522.815	366.573	324.024	255.757	387.726	267.468	483.255	254.702	403.893	286.463	292.038	363.562	330.756	366.902	413.829	612.3	309.656	482.571	130.41	285.989	425.323	330.396	327.186	353.091	323.81	470.169	178.359	216.6	149.365	263.01	205.754	176.354	247.613	239.362	198.692	258.52	338.354	357.279	276.344	379.434	333.947	268.326	220.852	390.792	269.735	146.957
3254	Q8C5L6	INP5K_MOUSE	Inositol polyphosphate 5-phosphatase K	Q8C5L6	Inpp5k	10	0.145296	0.401948	0.527246	0.317442	0.858858	0.0845061				538.814	671.426	711.93	8.92846	9.59725	9.02305	9.73647	8.08146	9.19097	9.668	9.89944	9.61495	9.71324	9.6743	9.75562	9.07802	9.41252	8.83657	9.49549	9.62836	9.53942	9.02405	9.68094	9.62827	8.78103	9.9568	9.8846	9.34883	9.69133	9.95996	9.51537	7.83431	8.63797	9.08611	8.16338	8.68358	8.94557	9.04882	9.2605	9.51461	9.28126	9.25925	9.34775	8.57453	9.31732	9.03891	9.52855	9.45754	8.92503	8.53397	9.09088	487.231	774.567	520.246	853.039	270.871	584.463	813.499	955.053	784.132	839.417	817.063	864.441	540.45	681.478	457.166	721.816	791.456	744.136	520.607	820.828	791.401	439.9	993.792	945.282	652.045	826.763	995.97	731.833	228.225	398.37	543.488	286.697	411.168	493.044	529.622	613.323	731.448	622.211	612.789	651.556	381.233	637.959	525.998	738.551	703.079	486.073	370.664	545.29
3255	Q8C5L7	RBM34_MOUSE	RNA-binding protein 34	Q8C5L7	Rbm34	8	0.684607	0.563573	0.822677	-0.253396	0.532116	0.816969				172.57	144.772	255.046	NA	8.26152	7.14381	8.23776	6.80563	8.69016	7.6078	7.73694	8.13368	8.1518	7.49982	7.79995	NA	7.75009	7.46827	NA	NA	8.88025	9.43779	8.72395	NA	NA	8.86867	9.07467	7.9308	7.36035	NA	NA	8.17515	7.44073	6.45818	7.52848	7.32152	7.9596	7.19262	7.68629	6.43179	7.33664	6.81124	6.34756	7.55047	6.78109	6.61417	7.32181	6.96896	7.60364	7.11879	7.18478	0	306.878	141.417	301.865	111.866	413.046	195.064	213.33	280.854	284.404	180.997	222.853	0	215.283	177.082	0	0	471.218	693.519	422.834	0	0	467.451	539.196	244.01	164.319	0	0	289.046	173.733	87.924	184.629	159.954	248.93	146.284	205.97	86.3299	161.64	112.302	81.4341	187.464	109.979	97.9635	159.987	125.276	194.502	138.985	145.49
3256	Q8C5N3	CWC22_MOUSE	Pre-mRNA-splicing factor CWC22 homolog	Q8C5N3	Cwc22	9	0.508736	0.286225	0.604433	-0.246282	0.286407	0.532507				381.456	321.592	465.164	8.49008	8.63971	8.64747	9.09192	8.84421	9.09172	8.29633	8.78532	9.05057	8.99369	8.25904	8.45073	7.89716	8.60314	8.5386	8.47537	9.03282	8.66546	8.80556	8.91202	10.2315	8.73447	8.3335	8.96677	8.83286	8.49624	8.19915	8.53546	8.87002	8.53724	7.55828	8.62192	8.18422	8.77598	8.39863	8.66783	7.94671	8.78779	8.35381	7.713	8.32094	8.00551	8.32497	7.5967	8.51136	7.57435	7.54602	8.25892	359.558	398.852	401.004	545.682	459.593	545.608	314.373	441.21	530.266	509.766	306.351	349.883	238.387	388.87	371.857	355.909	523.78	406.034	447.444	481.709	1202.24	425.93	322.577	500.343	455.991	361.096	293.894	371.047	467.888	371.505	188.482	393.963	290.867	438.362	337.473	406.702	246.716	441.965	327.15	209.819	319.781	256.979	320.676	193.568	364.9	190.593	186.887	306.324
3257	Q8C5P5	NT5D1_MOUSE	5'-nucleotidase domain-containing protein 1	Q8C5P5	Nt5dc1	13	0.181825	-0.332202	0.205544	-0.398711	0.865879	0.066508				447.274	339.274	355.28	9.45933	8.89365	8.76962	8.27919	8.9025	8.83382	8.40192	8.39696	8.11525	8.60619	8.59517	8.39522	8.05101	8.72611	8.53505	8.93835	8.96576	9.33219	8.6423	8.83528	8.21586	9.0246	8.41348	8.82244	8.66187	8.94225	8.99623	8.46094	8.4566	8.51383	8.82332	8.59989	8.45213	8.75265	7.96502	8.71927	7.6534	7.98845	7.71631	8.46216	8.07106	7.5553	8.6523	7.64467	8.20776	8.07932	7.80949	7.98846	703.95	475.615	436.434	310.66	478.542	456.295	338.244	337.083	277.289	389.693	386.726	336.676	265.213	423.469	370.941	490.581	499.99	644.567	399.568	456.757	297.317	520.805	340.965	452.708	405.024	491.909	510.663	352.368	351.31	365.526	452.984	387.995	350.224	431.331	249.868	421.465	201.328	253.958	210.3	352.666	268.925	188.093	402.348	200.113	295.654	270.47	224.332	253.96
5503	Q7TS68	NSUN6_MOUSE	tRNA (cytosine(72)-C(5))-methyltransferase NSUN6	Q7TS68	Nsun6	4	0.000993826	1.15692	0.266055	0.830885	0.250102	0.326033		Cytoplasm|Nucleus	Nuclear export signal	144.491	257.016	322.186	7.29606	7.73148	7.73075	8.18062	8.41259	8.30211	8.20161	7.94119	8.58799	7.64999	8.42069	8.26037	8.11964	7.43741	7.31757	7.74524	7.2066	8.03966	NA	NA	NA	9.59608	9.21478	8.54765	7.65969	8.98654	8.03877	9.16625	7.31237	7.36557	NA	7.81775	NA	6.8475	NA	7.23584	8.52945	8.12789	8.34829	9.14466	7.78337	7.8052	7.76798	8.13806	7.77769	NA	7.20686	8.0803	157.157	212.523	212.416	290.143	340.754	315.635	294.395	245.774	384.807	200.853	342.674	306.634	278.134	173.333	159.517	214.56	147.708	263.135	0	0	0	773.943	594.19	374.196	202.207	507.247	262.973	574.536	158.944	164.914	0	225.62	0	115.16	0	150.732	369.505	279.729	325.902	566.003	220.306	223.665	217.969	281.709	219.441	0	147.734	270.653
3259	Q8C5W3	TBCEL_MOUSE	Tubulin-specific chaperone cofactor E-like protein	Q8C5W3	Tbcel	8	0.239852	0.282806	0.754433	0.0613567	0.763857	0.221449				245.54	256.208	298.714	7.85612	8.45298	8.12908	8.02536	8.45993	8.50826	8.01999	7.82282	7.75592	8.19633	7.88519	8.04151	7.32739	8.19849	8.86588	8.05243	8.19555	8.52195	8.40257	8.75811	8.20208	8.63257	8.64365	8.17201	7.98079	8.12261	8.11173	8.28906	7.8117	8.0163	8.00153	7.38181	6.88666	7.60696	7.86745	7.61325	8.31191	7.60962	7.52637	7.97697	7.97973	7.80812	8.06327	8.05266	7.72348	NA	8.50583	7.56011	231.701	350.429	279.96	260.539	352.122	364.118	259.572	226.414	216.155	293.319	236.416	263.473	160.607	293.759	466.547	265.474	293.162	367.59	338.397	432.967	294.491	396.884	399.944	288.417	252.614	278.708	276.614	312.791	224.676	258.908	256.271	166.781	118.329	194.95	233.528	195.802	317.787	195.31	184.358	251.947	252.429	224.119	267.477	265.517	211.348	0	363.505	188.721
3260	Q8C650	SEP10_MOUSE	Septin-10	Q8C650	Septin10	2	0.310111	0.26898	0.509614	0.164325	0.977604	0.104655				1777.18	1991.59	2141.43	10.724	10.6109	10.2983	10.8605	10.561	11.1595	12.7314	10.8824	10.417	10.6776	10.5213	10.8915	11.0083	10.9152	10.6488	10.7483	10.8606	11.2274	10.4019	10.4506	10.5566	10.5358	11.3804	11.3391	11.1816	12.6548	11.2681	11.2513	2.12898	3.45561	12.0888	NA	11.2986	11.396	11.1625	11.2946	10.7774	10.476	10.7146	11.3939	NA	NA	10.2092	NA	11.5451	10.4912	10.7196	11.155	1691.35	1563.83	1259.17	1859.21	1510.73	2287.36	6800.34	1887.68	1367.22	1637.91	1469.65	1899.67	2059.83	1931.15	1605.53	1720.11	1859.32	2397.6	1352.91	1399.36	1506.06	1484.54	2665.93	2590.66	2322.77	6448.53	2466.25	2437.73	4.37409	10.9709	4355.91	0	2518.9	2694.93	2292.11	2512.02	1755.23	1424.24	1680.44	2690.95	0	0	1183.8	0	2988.21	1439.39	1686.26	2280.28
3261	Q8C6B9	AROS_MOUSE	Active regulator of SIRT1	Q8C6B9	Rps19bp1	2	0.380323	0.648052	0.799766	-0.371056	0.366361	1.01911				95.5763	73.9012	149.773	NA	NA	7.95579	7.93981	8.68751	8.34175	NA	7.83228	NA	NA	NA	6.63866	NA	6.69737	NA	6.80433	NA	7.5162	NA	7.70405	NA	6.9918	9.00324	5.6719	7.03504	NA	6.70568	7.84558	6.11147	7.64404	NA	7.6055	6.39738	5.8553	5.86414	7.02912	NA	6.30928	6.1039	7.11062	6.34188	6.77419	6.61499	6.19129	6.38557	5.46523	5.66864	7.0018	0	0	248.274	245.539	412.289	324.427	0	227.904	0	0	0	99.6402	0	103.779	0	111.765	0	183.064	0	208.521	0	127.275	513.149	50.9815	131.147	0	104.379	230.015	69.141	200.026	0	194.753	84.2952	57.8925	58.2481	130.61	0	79.3015	68.7791	138.2	81.1139	109.455	98.0193	73.074	83.6081	44.1773	50.8665	128.16
3262	Q8C6G8	WDR26_MOUSE	WD repeat-containing protein 26	Q8C6G8	Wdr26	19	0.885165	-0.0740345	0.935715	-0.0502271	0.999379	-0.0238074				603.251	582.61	573.075	9.51741	9.31662	9.13345	9.0039	9.78898	9.20232	9.37023	8.72626	8.85737	9.16058	9.60989	9.06581	9.26165	9.70576	8.95129	9.45476	9.79579	10.0096	9.50371	8.96129	9.30487	9.56371	9.14111	9.13834	9.48202	9.53853	9.31549	9.38239	8.49879	8.96987	8.81506	9.15355	8.67608	8.90554	9.36287	8.85154	9.0438	8.83281	9.05653	8.55063	8.96603	8.57853	8.62417	8.9441	8.35031	9.52155	8.86575	8.99533	732.868	637.65	561.618	513.384	884.659	589.081	661.791	423.513	463.803	572.281	781.386	535.898	613.81	835.073	495.001	701.722	888.848	1030.81	725.94	498.445	632.479	756.77	564.612	563.528	715.107	743.675	637.149	667.391	361.735	501.416	450.399	569.501	409.034	479.55	658.423	461.934	527.784	455.975	532.46	374.97	500.086	382.293	394.579	492.541	326.357	734.976	466.507	510.344
3263	Q8C6L5	CGAS_MOUSE	Cyclic GMP-AMP synthase	Q8C6L5	Cgas	8	0.169195	0.435557	0.635551	0.362811	0.807322	0.0727455				138.476	178.07	187.279	7.03797	7.13601	7.32081	7.3695	7.28178	7.22502	6.92056	7.30154	7.97007	7.32678	7.06807	7.47714	8.99686	7.35249	7.11124	6.9737	7.47533	7.16393	7.96497	7.81345	7.8589	7.76226	8.20026	7.8485	7.61807	8.13596	7.27364	7.41662	7.36273	7.26657	6.57356	5.94223	7.42887	7.13367	6.90716	7.24434	7.33774	7.14675	6.94264	6.9202	7.63667	6.71314	7.24052	6.64632	6.78059	6.1062	7.67138	7.63943	131.413	140.655	159.876	165.364	155.609	149.605	121.143	157.755	250.744	160.539	134.184	178.174	510.886	163.426	138.26	125.688	177.95	143.402	249.858	224.948	232.148	217.106	294.12	230.48	196.457	281.299	154.734	170.854	164.589	153.977	95.244	61.488	172.311	140.427	120.022	151.622	161.763	141.705	123.011	121.113	199.006	104.92	151.222	100.171	109.941	68.889	203.852	199.388
340	E9Q7G0	NUMA1_MOUSE	Nuclear mitotic apparatus protein 1	E9Q7G0	Numa1	122	0.023289	0.461434	0.657931	0.165037	0.408518	0.296397		Cytoplasm|Nucleus	Nuclear localization signal	2598.61	2913.55	3578.05	11.0742	11.341	11.9937	11.9201	11.7791	11.8629	11.5071	11.9253	12.0174	11.9553	11.4464	11.6637	11.1982	11.4647	11.2426	11.9183	11.8166	11.7436	11.8892	12.1849	11.6322	11.3743	12.3503	11.8664	11.8827	11.432	11.7047	11.8497	11.1577	11.1106	10.5922	10.7305	11.0334	11.3379	10.8662	11.202	11.5756	11.6134	11.7805	11.137	11.5237	11.7794	11.5556	11.2877	11.2071	10.6929	11.6775	10.9921	2156.12	2594.02	4078.27	3875.43	3514.47	3724.62	2910.67	3889.25	4145.65	3971.13	2790.65	3244.39	2349.65	2826.33	2422.97	3870.44	3607.11	3429.13	3793.25	4656.22	3174.19	2654.6	5221.71	3733.76	3776.11	2762.96	3337.92	3690.77	2284.63	2211.16	1543.75	1699.04	2096	2588.48	1866.61	2355.83	3052.07	3133.22	3517.78	2251.98	2944.36	3515.34	3010.2	2500.03	2364.17	1655.28	3275.59	2036.87
3265	Q8C735	LIN9_MOUSE	Protein lin-9 homolog	Q8C735	Lin9	4	0.618756	-0.307624	0.962431	-0.318429	0.694661	0.0108053				117.918	94.5634	95.2743	7.6312	6.67663	7.00183	6.48046	6.43573	6.9864	5.96228	6.78182	6.63959	7.13197	NA	6.88991	NA	7.69447	6.71331	6.78252	7.0517	6.80431	6.91673	7.06967	6.27726	6.13454	7.84026	7.29377	6.62119	6.38422	7.06487	6.46017	7.20084	5.24936	7.59884	6.4461	6.82375	5.24547	6.80453	7.11287	5.78613	5.65062	NA	5.78611	NA	6.24881	6.36698	6.64161	6.78744	NA	6.89143	7.18123	198.253	102.298	128.163	89.292	86.566	126.799	62.3483	110.035	99.7047	140.261	0	118.596	0	207.141	104.932	110.088	132.67	111.764	120.821	134.333	77.5608	70.2554	229.167	156.908	98.441	83.5298	133.887	88.0448	147.119	38.0378	193.856	87.1905	113.28	37.9353	111.781	138.416	55.182	50.2351	0	55.1815	0	76.0464	82.5374	99.8444	110.465	0	118.721	145.132
3266	Q8C754	VPS52_MOUSE	Vacuolar protein sorting-associated protein 52 homolog	Q8C754	Vps52	14	0.850772	0.0666169	0.823874	-0.0932782	0.666431	0.159895				237.677	222.796	248.909	7.62426	8.38622	8.14	7.90585	8.38106	8.12063	8.46991	8.12344	7.6981	7.32362	7.63458	7.41524	8.19836	7.66072	7.85658	8.07757	7.99161	8.42913	7.90903	7.86357	7.67382	8.07437	8.2399	8.41074	7.80604	8.57387	8.41688	8.11274	7.55094	7.77138	8.01434	7.38293	8.03132	7.26684	7.56541	7.69799	7.72203	7.25938	7.15179	7.59791	7.674	7.13572	7.53618	7.41988	7.37406	8.09785	7.42214	7.62791	197.301	334.582	282.088	239.827	333.389	278.326	354.565	278.868	207.663	160.188	198.718	170.691	293.733	202.352	231.774	270.142	254.515	344.683	240.357	232.9	204.197	269.542	302.314	340.317	223.795	381.058	341.769	276.808	187.525	218.484	258.558	166.911	261.619	154.006	189.416	207.648	211.137	153.211	142.201	193.731	204.222	140.626	185.616	171.241	165.888	273.966	171.509	197.801
3267	Q8C7E9	CSTFT_MOUSE	Cleavage stimulation factor subunit 2 tau variant	Q8C7E9	Cstf2t	6	0.145458	0.728697	0.911635	0.139841	0.443557	0.588856				217.372	239.497	360.216	NA	NA	8.2032	8.67424	8.94349	8.72628	8.4014	8.73756	8.69657	8.38167	7.95076	8.28945	8.32171	8.4939	NA	8.48235	8.14106	8.42135	8.70912	8.92181	NA	8.59675	9.22042	8.62371	8.38367	8.55651	NA	8.70045	7.85284	7.53137	NA	7.71315	7.93197	8.41252	7.71518	8.42892	6.93565	8.19637	7.84384	8.37569	8.46308	7.52285	7.86928	7.85989	7.32579	NA	8.26444	7.98133	0	0	294.719	408.513	492.334	423.517	338.121	426.843	414.885	333.528	247.41	312.876	319.951	360.512	0	357.636	282.295	342.831	418.509	484.989	0	387.15	596.518	394.453	333.992	376.502	0	416.004	231.175	184.998	0	209.841	244.208	340.738	210.136	344.633	122.416	293.327	229.737	332.15	352.892	183.909	233.824	232.307	160.429	0	307.499	252.709
3268	Q8C7K6	PCYXL_MOUSE	Prenylcysteine oxidase-like	Q8C7K6	Pcyox1l	10	0.992482	-0.16521	0.980369	-0.0445593	0.990273	-0.120651				303.951	294.707	271.063	8.45946	8.43624	7.97605	8.12906	8.15227	8.9705	7.8706	7.5676	7.53707	7.17668	8.32847	8.54337	8.47737	8.89827	8.07509	7.83762	6.98549	9.64361	7.97852	NA	8.2599	9.06524	8.76643	8.14427	7.75115	9.05632	8.60051	8.63533	8.38049	8.37872	8.86846	8.07832	7.60462	7.57137	7.48926	7.50408	7.82522	7.24538	7.65783	8.06691	7.49188	7.94507	7.53671	8.15744	8.20911	7.44423	7.40266	7.46774	352.008	346.386	251.784	279.957	284.498	501.636	234.038	189.703	185.731	144.676	321.455	373.089	356.403	477.141	269.678	228.748	126.719	799.862	252.217	0	306.533	535.685	435.471	282.923	215.441	532.381	388.16	397.642	333.258	332.848	467.383	270.281	194.634	190.199	179.677	181.532	226.791	151.732	201.946	268.152	180.003	246.437	185.685	285.519	295.931	174.155	169.209	177.017
3269	Q8C7Q4	RBM4_MOUSE	RNA-binding protein 4	Q8C7Q4	Rbm4	12	0.0696674	0.573239	0.842836	0.164243	0.407394	0.408997				367.141	411.41	546.255	8.7718	8.80955	8.97972	8.32335	9.71631	9.65821	8.86915	9.20908	8.78833	9.14475	7.83221	8.07148	8.39437	9.2846	7.82022	8.41564	8.58785	8.64514	9.18619	9.20598	8.48782	9.52671	9.46126	8.9791	9.71801	9.03456	9.0261	9.32943	8.14646	7.45294	7.97616	8.57817	7.65956	8.90972	7.65317	9.33482	8.87008	8.78272	8.82653	8.73951	9.27036	7.76566	9.00421	8.34686	8.83623	7.17531	8.14747	8.0862	437.095	448.683	504.855	320.316	841.205	807.999	467.605	591.845	442.13	566.037	227.893	269.004	336.479	623.654	226.007	341.475	384.77	400.357	582.529	590.578	358.994	737.61	704.891	504.637	842.195	524.414	521.345	643.338	283.354	175.209	251.805	382.197	202.189	480.944	201.296	645.744	467.906	440.414	453.995	427.419	617.527	217.618	513.497	325.577	457.056	144.538	283.552	271.763
3270	Q8C7R4	UBA6_MOUSE	Ubiquitin-like modifier-activating enzyme 6	Q8C7R4	Uba6	41	0.214093	0.276703	0.915272	0.0505338	0.529166	0.226169				524.848	543.558	635.813	9.23747	9.05774	9.2112	9.05635	9.78149	9.26416	9.5585	9.3042	9.37964	8.95194	9.16997	9.05984	9.17827	9.44368	8.56905	9.15531	9.10503	9.78656	9.07722	9.43692	8.90983	9.53465	9.9968	9.46193	9.37357	9.48803	9.34819	9.43893	8.52728	9.1751	8.99317	8.90528	8.67315	8.55893	8.60418	8.97742	9.11094	8.70066	8.90455	8.85248	9.07364	8.85846	9.01425	9.15724	8.64293	8.37595	9.05269	8.77361	603.609	532.907	592.718	532.394	880.08	614.88	754.043	632.185	666.12	495.225	576.016	533.683	579.342	696.354	379.787	570.196	550.665	883.178	540.152	693.099	480.979	741.68	1021.73	705.22	663.325	718.095	651.758	694.067	368.949	578.07	509.582	479.463	408.205	377.132	389.15	504.048	552.924	416.065	479.223	462.235	538.814	464.155	517.081	570.956	399.743	332.209	531.043	437.642
3271	Q8C7U7	GALT6_MOUSE	Polypeptide N-acetylgalactosaminyltransferase 6	Q8C7U7	Galnt6	7	0.116105	-0.906128	0.896364	-0.465656	0.465139	-0.440472				196.545	142.326	104.879	7.37445	7.51803	7.20794	7.06838	6.38285	6.70433	6.85354	5.86204	6.91742	7.88728	6.71729	7.17656	7.01367	7.5114	8.51391	6.41471	7.9517	7.78338	7.78608	7.0896	7.78744	6.87094	5.95862	7.35666	6.93007	6.86368	7.24916	8.54019	7.43107	7.67004	6.79382	7.32915	8.20929	7.28714	8.76558	7.37507	NA	7.13395	NA	NA	NA	NA	NA	NA	6.18034	7.75924	NA	7.67036	165.932	183.296	147.845	134.213	83.4507	104.281	115.644	58.1635	120.879	236.76	105.222	144.664	129.219	182.455	365.547	85.3139	247.571	220.308	220.721	136.201	220.929	117.047	62.1902	163.898	121.944	116.459	152.13	372.267	172.574	203.662	110.954	160.803	295.967	156.188	435.214	166.003	0	140.453	0	0	0	0	0	0	72.5216	216.653	0	203.708
3272	Q8C7V3	UTP15_MOUSE	U3 small nucleolar RNA-associated protein 15 homolog	Q8C7V3	Utp15	17	0.894876	-0.0965608	0.661774	-0.321813	0.688792	0.225252				564.645	451.752	528.09	8.68517	8.50482	9.62723	9.47707	8.96716	9.11503	8.59187	9.38164	9.50182	9.56237	8.45991	9.24201	8.23975	9.06706	8.98508	9.6597	9.41812	9.59798	9.14896	9.31328	8.55343	8.86868	9.5864	9.38573	9.49188	8.24557	9.24589	9.11777	9.31905	8.96272	7.02904	8.95528	8.96848	9.42145	8.67684	9.47345	8.53802	9.18703	8.09356	7.58107	8.61613	7.708	8.83633	8.70156	8.34517	7.94089	8.01126	9.0309	411.621	363.25	790.835	712.661	500.476	554.494	385.843	667.045	724.989	756.068	352.116	605.51	302.281	536.362	506.731	808.835	684.126	774.96	567.689	636.177	375.698	467.454	768.764	668.939	720.012	303.503	607.144	555.548	638.725	498.94	130.602	496.371	500.935	685.71	409.251	710.874	371.707	582.871	273.152	191.482	392.385	209.092	457.09	416.323	325.196	245.723	258.005	523.085
3273	Q8C7V8	CC134_MOUSE	Coiled-coil domain-containing protein 134	Q8C7V8	Ccdc134	7	0.193902	0.339807	0.958435	0.0382881	0.448887	0.301519				498.973	512.393	631.494	9.26966	8.60544	9.12678	9.42967	9.27857	9.67668	8.2265	9.39411	9.19568	9.22662	9.29386	9.38725	8.91178	9.13601	9.19216	9.63884	9.59091	9.65948	9.24789	9.56383	9.33705	8.91377	9.07127	9.63325	9.54309	7.94763	9.57111	9.11249	8.73938	8.6966	8.01374	8.81481	8.26025	8.77655	8.15965	8.84748	8.79537	9.81659	9.28762	9.2742	8.84272	9.36872	8.82837	8.30558	9.07575	8.29433	7.86746	8.48734	617.228	389.488	559.029	689.626	621.051	818.407	299.518	672.836	586.375	599.088	627.669	669.645	481.629	562.617	584.945	797.221	771.171	808.709	607.985	756.83	646.744	482.293	537.927	794.141	746.031	246.873	760.659	553.518	427.38	414.895	258.449	450.32	306.608	438.536	285.956	460.636	444.293	901.753	624.958	619.173	459.117	661.1	454.573	316.394	539.601	313.936	233.529	358.876
3274	Q8C7X2	EMC1_MOUSE	ER membrane protein complex subunit 1	Q8C7X2	Emc1	10	0.31626	-0.532326	0.845798	-0.0363559	0.726887	-0.49597				187.44	182.776	129.604	7.1201	7.8903	6.77642	6.41724	5.67441	5.92782	6.83117	NA	6.68884	7.99088	NA	6.6684	7.47009	7.4389	9.96653	6.90052	7.62247	7.9004	8.11869	6.51443	8.79073	8.50369	7.47202	6.91691	6.08105	8.04569	6.78471	6.75414	7.12861	7.3093	8.50452	7.28668	8.55407	7.25682	7.25619	6.3784	NA	5.63302	6.45712	5.58938	6.02415	NA	6.1733	7.23892	5.90691	8.1708	7.30796	6.90397	139.111	237.256	109.624	85.4639	51.0701	60.8766	113.865	0	103.167	254.387	0	101.716	177.305	173.514	1000.52	119.471	197.057	238.923	277.951	91.4194	442.867	362.967	177.542	120.836	67.6983	264.238	110.256	107.944	139.934	158.606	363.175	156.138	375.864	152.94	152.873	83.1933	0	49.626	87.8589	48.1473	65.0803	0	72.1685	151.054	60.0007	288.175	158.459	119.758
3275	Q8C827	ZFP62_MOUSE	Zinc finger protein 62	Q8C827	Zfp62	4	0.651739	0.0863188	0.568274	0.0660536	0.772637	0.0202652				60.7161	63.5606	64.4597	NA	NA	7.31825	NA	7.18808	7.40857	NA	7.27464	7.2285	NA	6.85644	7.12484	NA	NA	NA	8.20572	7.9299	NA	NA	5.42714	NA	NA	NA	NA	3.25426	NA	7.85593	7.2355	NA	6.26506	NA	NA	NA	NA	NA	6.21782	5.85687	6.83939	6.95095	6.16194	6.93397	6.52887	4.61857	6.16867	6.52394	NA	6.44013	6.03296	0	0	159.593	0	145.824	169.904	0	154.841	149.966	0	115.876	139.57	0	0	0	295.236	243.858	0	0	43.0262	0	0	0	0	9.54179	0	231.67	150.696	0	76.9081	0	0	0	0	0	74.4306	57.9553	114.514	123.722	71.6027	122.273	92.3393	24.5656	71.9372	92.0243	0	86.8303	65.4789
3276	Q8C854	MYEF2_MOUSE	Myelin expression factor 2	Q8C854	Myef2	15	0.949578	0.00222094	0.717985	-0.145895	0.608374	0.148115				301.99	272.944	302.455	8.37812	8.34781	8.18528	8.47549	8.29928	8.34906	8.06595	8.22337	8.19613	8.40203	8.49075	8.50407	7.45851	8.41016	8.23548	8.71782	8.78848	8.78141	8.05617	8.00238	8.2678	7.84394	8.74738	8.59008	8.44768	7.43084	8.79609	8.51301	7.99306	7.89685	7.77872	8.11506	7.85867	7.96121	7.96499	7.98814	8.39341	8.19574	8.06246	7.71202	8.09742	7.73274	7.96515	7.70283	7.93243	7.41346	7.1059	7.69034	332.709	325.792	291.081	355.941	315.015	326.074	267.973	298.869	293.279	338.271	359.726	363.062	175.888	340.182	301.388	421.043	442.178	440.016	266.164	256.422	308.216	229.753	429.758	385.365	349.144	172.546	444.517	365.318	254.771	238.335	219.598	277.253	232.112	249.209	249.863	253.903	336.253	293.201	267.327	209.676	273.883	212.709	249.89	208.344	244.287	170.48	137.75	206.549
3277	Q8C863	ITCH_MOUSE	E3 ubiquitin-protein ligase Itchy	Q8C863	Itch	23	0.769518	0.0709453	0.783534	0.160071	0.933305	-0.0891256				414.121	462.714	434.994	9.14898	8.66454	8.58644	8.78057	8.84216	8.5548	9.04105	8.66053	8.60427	8.72518	8.97483	9.05615	9.33938	8.85455	8.82789	8.91761	9.0671	9.14505	8.64982	9.01802	8.62935	8.98265	8.84972	9.23311	9.26678	9.23594	8.97313	9.33004	8.76832	8.2919	8.69506	8.27044	8.41245	8.43544	8.44451	8.43353	8.74038	8.50196	8.03901	8.73543	8.3743	8.4074	8.20481	8.36609	8.18506	8.89591	8.51212	8.5707	567.697	405.776	384.394	439.76	458.94	376.055	526.777	404.651	389.173	423.195	503.146	532.321	647.787	462.899	454.423	483.58	536.377	566.153	401.658	518.435	395.998	505.88	461.349	601.789	615.998	602.971	502.552	643.608	436.04	313.408	414.451	308.78	340.721	346.194	348.379	345.737	427.678	362.531	263.017	426.214	331.829	339.532	295.05	329.948	291.038	476.361	365.093	380.221
3278	Q8C878	UBA3_MOUSE	NEDD8-activating enzyme E1 catalytic subunit	Q8C878	Uba3	19	0.678293	0.0408206	0.92801	-0.128118	0.671236	0.168938				779.001	712.805	801.358	9.54029	9.4221	10.0278	9.66172	9.852	9.86826	9.77621	9.79586	9.81832	9.60632	9.58803	9.3392	9.46354	9.89312	8.99147	10.5136	10.1058	10.4421	9.73437	10.0669	9.47219	8.69772	9.52307	9.54279	9.87405	9.53736	9.79947	9.51674	9.21873	9.0823	9.22535	9.02113	8.7904	9.1685	9.12482	9.33088	9.34288	9.52332	9.66462	9.56228	9.37827	9.67332	9.30168	9.36023	9.32708	8.89848	9.24209	9.27626	744.582	686.017	1043.93	809.969	924.161	934.638	876.865	888.889	902.835	779.454	769.633	647.707	706.01	950.88	508.983	1461.9	1101.95	1391.2	851.797	1072.62	710.252	415.218	735.747	745.875	938.396	743.075	891.114	732.529	595.818	542.057	598.558	519.554	442.764	575.431	558.27	643.984	649.363	735.878	811.598	756.017	665.488	816.507	631.082	657.219	642.289	477.211	605.547	620.058
3279	Q8C8T8	TSR2_MOUSE	Pre-rRNA-processing protein TSR2 homolog	Q8C8T8	Tsr2	5	0.222191	0.54111	0.692512	0.439892	0.806374	0.101219				602.723	817.595	877.017	8.34544	9.07649	9.93361	10.2816	9.78829	10.0548	9.33668	9.99408	10.2121	9.96267	8.66211	9.63741	9.21769	9.0607	9.78299	10.4649	NA	9.41975	10.461	10.7887	10.0792	10.173	NA	9.4808	10.9203	9.22876	9.80985	8.62398	7.79406	9.57615	7.99694	9.55981	9.55788	9.45854	9.37862	8.5639	7.88959	9.31311	9.24728	8.55814	8.67474	10.2903	10.1378	9.96121	9.31861	9.35244	9.27325	9.1615	325.258	539.879	977.949	1244.72	884.238	1063.61	646.579	1019.81	1186.2	997.843	405.092	796.435	595.391	534.001	880.998	1413.31	0	684.899	1409.53	1768.93	1081.78	1154.47	0	714.505	1937.99	599.975	897.548	394.528	221.945	763.322	255.458	754.727	753.715	703.566	665.651	378.435	237.14	636.102	607.729	376.928	408.654	1252.26	1126.6	996.833	638.531	653.677	618.768	572.645
3280	Q8C8U0	LIPB1_MOUSE	Liprin-beta-1	Q8C8U0	Ppfibp1	17	0.240885	-0.817858	0.809814	-0.235995	0.671236	-0.581863				391.41	332.346	222.041	8.97488	9.08128	8.50166	8.08324	8.05816	8.09904	7.78335	8.01334	7.72597	8.16212	8.33159	8.23827	8.21705	8.57485	8.65124	9.16619	8.59465	8.74853	8.82455	NA	NA	7.01361	8.16132	8.40702	8.54583	8.86722	9.21853	9.46496	8.26044	7.3159	9.02991	8.94451	8.20404	8.44437	7.96243	8.26311	NA	NA	9.02503	8.32667	NA	7.91269	NA	8.22408	8.13742	7.33366	8.20594	7.88927	503.161	541.673	362.455	271.205	266.531	274.191	220.304	258.378	211.713	286.445	322.15	301.972	297.562	381.318	402.052	574.51	386.587	430.099	453.372	0	0	129.213	286.288	339.441	373.723	466.981	595.738	706.705	306.648	159.333	522.724	492.683	294.891	348.345	249.42	307.216	0	0	520.96	321.053	0	240.967	0	299.016	281.585	161.306	295.279	237.087
3281	Q8C9B9	DIDO1_MOUSE	Death-inducer obliterator 1	Q8C9B9	Dido1	36	0.389165	0.190448	0.985056	-0.0439697	0.537979	0.234418				535.196	519.131	610.722	8.85693	9.04191	9.69448	9.49746	9.28778	9.30629	8.6273	9.45582	9.3396	9.58204	9.01144	9.23552	8.30883	9.3096	9.00568	9.81505	9.31706	9.54589	9.36304	9.8173	8.77132	9.27443	9.47182	9.38733	9.46777	8.26577	9.58986	9.25847	8.9467	8.9289	8.05865	8.91583	8.45377	8.767	8.60762	8.90855	8.95122	9.04585	9.10184	8.89308	9.3076	9.12543	8.939	8.45965	8.91958	8.99258	8.36842	8.45056	463.662	527.09	828.571	722.803	625.03	633.1	395.437	702.239	647.888	766.445	516.074	602.793	317.108	634.553	514.018	900.792	637.845	747.479	658.5	902.198	436.947	619.274	710.071	669.682	708.079	307.782	770.613	612.46	493.43	487.379	266.621	482.984	350.622	435.641	390.079	480.553	494.976	528.534	549.45	475.426	633.674	558.505	490.802	352.053	484.242	509.375	330.481	349.841
3282	Q8C9S8	ATG4A_MOUSE	Cysteine protease ATG4A	Q8C9S8	Atg4a	3	0.807956	-0.363931	0.953548	-0.0791245	0.826225	-0.284807				127.718	120.902	99.2422	7.21621	5.68743	6.80413	6.80624	7.34097	7.3998	6.3726	6.17518	6.30704	6.78933	7.43457	7.15846	6.18456	7.55443	7.40789	7.74768	7.37272	7.57077	5.92902	6.33683	6.63201	NA	7.33624	7.19743	7.63103	6.80146	7.85019	6.82281	7.38137	6.2279	7.56801	7.35501	6.42934	6.31269	4.50543	6.92781	6.29824	6.26398	6.72825	6.64072	6.2606	6.03456	4.96279	5.72524	8.01072	NA	NA	7.09855	148.695	51.5333	111.75	111.913	162.126	168.873	82.8596	72.2627	79.1787	110.609	172.993	142.86	72.7339	187.979	169.823	214.924	165.733	190.12	60.9275	80.8307	99.1819	0	161.595	146.772	198.23	111.543	230.751	113.206	166.73	74.9525	189.758	163.711	86.1835	79.4896	22.7128	121.753	78.6972	76.8504	106.024	99.7832	76.6704	65.5518	31.1853	52.9017	257.909	0	0	137.049
3283	Q8C9V1	TB10C_MOUSE	Carabin	Q8C9V1	Tbc1d10c	3	0.631634	0.191391	0.879679	-0.0077723	0.935277	0.199163				185.056	184.061	211.308	8.45058	8.73211	7.07658	7.78318	8.35455	8.03952	8.3176	8.0879	8.14099	7.60444	7.06956	NA	NA	NA	7.42284	7.65124	7.41369	7.2232	7.78592	7.46446	7.41485	7.07577	7.9982	7.31979	8.35573	7.22597	9.13332	8.21297	7.46615	6.32092	6.76632	6.97722	7.75654	7.25208	6.84543	7.52723	5.87498	7.29986	7.24232	7.7201	6.68081	5.99008	7.61495	7.79037	8.58318	7.47196	6.8596	7.07442	349.847	425.234	134.978	220.278	327.318	263.11	319.041	272.082	282.281	194.609	134.323	0	0	0	171.592	201.026	170.507	149.417	220.696	176.614	170.645	134.903	255.681	159.763	327.585	149.704	561.568	296.722	176.822	79.9439	108.86	125.995	216.248	152.438	114.995	184.468	58.6876	157.571	151.41	210.854	102.595	63.5613	196.033	221.379	383.526	177.535	116.13	134.776
3284	Q8CA72	GAN_MOUSE	Gigaxonin	Q8CA72	Gan	2	0.527414	0.968937	0.778242	0.598579	0.962967	0.370357				79.1587	119.864	154.945	7.08824	6.59604	7.33577	7.03667	6.65243	6.64787	6.59621	7.11626	6.95268	6.95339	7.01721	7.06478	6.90491	6.95783	6.81455	NA	NA	NA	NA	8.97062	9.94546	NA	NA	NA	NA	7.83159	NA	7.95003	6.56838	6.81461	4.82221	6.63063	6.62562	6.18094	6.71024	6.68673	6.56128	5.95862	5.15371	6.75055	6.15359	NA	5.63604	7.29888	4.60864	8.76797	NA	7.23872	136.074	96.74	161.542	131.295	100.596	100.278	96.7516	138.742	123.87	123.93	129.536	133.878	119.835	124.312	112.56	0	0	0	0	501.678	986.009	0	0	0	0	227.795	0	247.284	94.9028	112.565	28.2898	99.0872	98.7438	72.5521	104.709	103.017	94.4367	62.1905	35.5976	107.676	71.1896	0	49.7299	157.464	24.3972	435.935	0	151.033
3285	Q8CAA7	PGM2L_MOUSE	Glucose 1,6-bisphosphate synthase	Q8CAA7	Pgm2l1	29	0.503646	0.148059	0.708304	0.250051	0.995972	-0.101992				1167.5	1388.45	1293.68	10.8334	10.2143	10.0109	10.2389	10.1225	10.3453	9.86915	10.2739	9.81153	10.1013	10.828	10.3873	11.3882	10.3744	10.5762	10.7444	10.8864	10.3703	10.5908	10.3631	10.9304	10.3876	10.457	10.353	10.7946	10.5297	10.6428	10.4589	9.58462	9.80561	10.7119	9.60983	9.18293	9.94473	9.53117	9.87739	10.3966	10.0678	10.4044	10.412	9.95541	10.7173	10.3406	10.026	10.1074	8.65147	10.3235	9.53754	1824.66	1188.01	1031.75	1208.4	1114.78	1300.87	935.215	1238.13	898.595	1098.47	1817.8	1339.38	2680.37	1327.45	1526.71	1715.49	1892.94	1323.63	1542.26	1317.04	1951.49	1339.57	1405.65	1307.82	1776.18	1478.24	1598.85	1407.52	767.819	894.918	1677.27	781.354	581.216	985.509	739.893	940.571	1348.01	1073.3	1355.32	1362.48	992.836	1683.57	1296.66	1042.64	1103.14	402.117	1281.42	743.163
3286	Q8CAK1	CAF17_MOUSE	Putative transferase CAF17 homolog, mitochondrial	Q8CAK1	Iba57	8	0.476922	0.128356	0.678683	0.243049	0.99445	-0.114692				159.143	188.344	173.95	7.30635	7.45409	7.52879	7.33761	6.7491	8.04314	7.07365	7.44789	7.51213	7.86692	7.75207	7.05366	7.78067	7.32562	8.21302	7.50901	7.89767	7.44728	7.8244	7.98711	7.95938	NA	7.89375	7.69319	7.49664	7.58143	8.37878	8.04279	7.17254	6.46378	7.41944	7.15212	6.57807	7.11655	7.7347	6.92227	7.16795	7.394	6.74869	7.36347	7.67974	7.06551	7.02036	6.75312	7.6756	7.32087	6.83712	6.95344	158.282	175.35	184.668	161.748	107.567	263.77	134.704	174.597	182.548	233.442	215.579	132.85	219.896	160.41	296.733	182.153	238.471	174.524	226.662	253.723	248.892	0	237.825	206.958	180.598	191.531	332.862	263.707	144.261	88.2654	171.189	142.234	95.5423	138.77	212.999	121.286	143.803	168.196	107.537	164.674	205.036	133.946	129.819	107.868	204.45	159.883	114.335	123.935
3287	Q8CAQ8	MIC60_MOUSE	MICOS complex subunit Mic60	Q8CAQ8	Immt	32	0.666022	-0.0870757	0.669166	-0.172464	0.868479	0.0853885				681.31	604.544	641.405	9.54278	9.8684	9.5118	9.75273	8.65787	8.55843	9.01844	9.52312	9.40381	9.64636	9.03802	9.73245	9.25329	9.4152	9.5287	9.7966	9.713	9.32463	9.62973	9.7305	9.50496	9.69982	9.74743	9.57895	9.2245	9.41872	9.62413	9.4745	9.57436	9.1528	9.37389	8.85345	9.14252	9.19769	9.17036	9.15929	8.91016	9.12683	8.7641	8.59968	8.97076	8.33853	8.8227	8.94093	8.76756	8.85392	9.23863	9.00615	745.87	934.729	730.024	862.709	403.904	377.002	518.586	735.773	677.376	801.392	525.671	850.669	610.262	682.744	738.626	889.346	839.278	641.199	792.206	849.517	726.573	831.641	859.547	764.808	598.208	684.41	789.137	711.39	762.376	569.204	663.471	462.544	565.163	587.194	576.173	571.771	481.088	559.047	434.768	387.939	501.728	323.704	452.789	491.459	435.811	462.694	604.096	514.187
3288	Q8CAS9	PARP9_MOUSE	Protein mono-ADP-ribosyltransferase PARP9	Q8CAS9	Parp9	15	0.135847	1.32735	0.788583	0.882154	0.52556	0.445197				147.778	272.373	370.837	NA	7.68933	NA	8.37639	8.08388	NA	9.63238	8.31909	8.9108	7.31974	8.46209	8.62248	NA	7.89532	9.5864	NA	NA	9.31832	NA	NA	NA	9.1535	8.89581	10.676	NA	8.82516	NA	8.49729	7.30855	7.5485	NA	NA	8.15	6.9036	8.19484	7.50433	8.31508	7.98514	7.76246	8.0473	7.56794	7.33582	7.91267	8.38102	7.11872	9.03868	6.99505	8.54576	0	206.404	0	332.311	271.326	0	793.663	319.371	481.304	159.758	352.649	394.117	0	238.082	768.768	0	0	638.401	0	0	0	569.48	476.327	1636.07	0	453.564	0	361.359	158.524	187.208	0	0	284.049	119.727	293.017	181.563	318.484	253.377	217.136	264.531	189.748	161.548	240.963	333.379	138.979	525.914	127.561	373.707
3289	Q8CAY6	THIC_MOUSE	Acetyl-CoA acetyltransferase, cytosolic	Q8CAY6	Acat2	17	0.144929	0.33505	0.444988	0.350614	0.923118	-0.0155642				3150.79	4017.59	3974.48	12.0479	11.2431	12.2434	12.2402	11.9184	12.0797	11.6355	12.3249	11.9236	11.5734	12.369	12.0912	11.7657	11.9753	11.1711	12.7535	11.3967	12.0351	12.2759	12.5055	11.9932	11.6832	11.6282	11.6894	12.8161	11.878	12.3542	11.8692	11.1083	11.3932	10.7749	11.4719	10.5512	11.7093	10.8169	11.3791	11.5544	11.9076	11.8647	11.6308	11.5016	12.5438	12.0343	12.167	11.8619	10.5723	11.5915	11.4182	4234.21	2423.8	4848.64	4838.13	3870.76	4328.51	3181.51	5130.65	3884.65	3047.55	5289.99	4363.37	3482.06	4026.46	2305.87	6905.15	2696.18	4196.77	4959.31	5814.84	4076.75	3288.57	3165.47	3302.64	7211.33	3763.96	5235.96	3740.88	2207.67	2689.69	1752.09	2840.49	1500.43	3348.58	1803.88	2663.54	3007.59	3841.84	3729.37	3171.08	2899.5	5971.16	4194.58	4598.52	3722.16	1522.54	3086	2736.61
3290	Q8CB77	ELOA1_MOUSE	Elongin-A	Q8CB77	Eloa	13	0.621422	0.160065	0.891566	0.0797024	0.902297	0.0803628				393.206	415.54	439.344	8.25225	7.86771	9.47966	9.34007	8.94701	8.39161	8.3647	8.85629	9.26724	9.73706	8.50338	8.08175	8.27243	8.57084	8.32293	9.03888	9.13916	9.02897	8.86011	9.23599	8.70008	8.49368	9.22578	9.20275	8.94219	8.70489	9.04658	8.87512	8.20212	8.55947	7.7544	8.37688	8.54993	8.65282	8.109	8.51865	7.97245	8.37834	7.99705	8.08394	8.90697	8.26842	8.74099	7.87473	8.15492	9.41605	8.2441	8.70561	304.911	233.569	713.942	648.097	493.536	335.836	329.629	463.456	616.195	853.389	362.888	270.924	309.207	380.261	320.223	525.986	563.848	522.387	464.685	602.991	415.897	360.457	598.738	589.258	491.889	417.285	528.802	469.544	294.499	377.273	215.927	332.424	374.787	402.492	276.092	366.75	251.158	332.76	255.476	271.337	480.026	308.35	427.858	234.71	285.02	683.147	303.195	417.494
3291	Q8CB87	RAB44_MOUSE	Ras-related protein Rab-44	Q8CB87	Rab44	24	0.70078	-0.165986	0.705313	-0.275089	0.883497	0.109103				1449.66	1198	1292.11	9.36118	11.0767	10.4583	10.4099	9.84923	10.0238	10.2973	10.802	10.4213	11.08	9.46707	10.3406	10.4933	9.96469	10.9719	10.3138	10.6831	10.3381	11.3276	10.8586	11.0114	10.4371	10.53	10.2308	10.4158	10.8938	9.95106	10.4771	10.765	9.57985	11.1031	8.89858	10.985	10.8813	10.7543	10.0176	9.04296	9.47156	9.56053	8.58789	9.67409	9.44858	9.38772	9.63935	9.19172	10.3176	8.53388	10.702	657.653	2159.84	1406.94	1360.45	922.388	1041	1258.32	1785.39	1371.24	2164.75	707.736	1296.68	1441.45	999.24	2008.54	1272.77	1644.16	1294.46	2570.1	1856.74	2064.24	1386.36	1478.55	1201.65	1366.1	1902.7	989.849	1425.38	1740.14	765.284	2199.74	477.242	2026.75	1886.27	1727.35	1036.59	527.476	709.946	755.104	384.779	816.942	698.726	669.86	797.504	584.766	1276.17	370.641	1665.85
3292	Q8CBA2	SLFN5_MOUSE	Schlafen family member 5	Q8CBA2	Slfn5	12	0.792595	0.471161	0.753206	1.09927	0.860382	-0.628112				120.248	257.627	166.69	NA	7.45022	NA	NA	NA	NA	8.79603	NA	7.19282	NA	10.2211	9.41413	8.1932	NA	NA	NA	9.94228	NA	NA	9.6008	NA	7.88514	7.52015	6.79489	NA	8.35193	NA	7.95946	NA	7.30111	NA	NA	6.41261	NA	7.71718	6.15833	7.95251	7.29111	7.25053	7.72897	6.37323	6.46183	6.76174	8.66355	NA	9.26871	7.91509	7.45275	0	174.88	0	0	0	0	444.498	0	146.303	0	1193.57	682.24	292.683	0	0	0	983.84	0	0	776.476	0	236.409	183.565	111.036	0	326.724	0	248.907	0	157.708	0	0	85.1897	0	210.428	71.4239	247.711	156.619	152.274	212.155	82.8957	88.1463	108.514	405.498	0	616.821	241.368	175.187
3293	Q8CBC4	CNST_MOUSE	Consortin	Q8CBC4	Cnst	8	0.310111	-1.44487	0.769356	-0.362213	0.784421	-1.08266				185.279	144.142	68.0577	7.95228	7.48644	7.27436	6.80906	6.9748	7.22726	6.83328	6.61582	NA	6.40515	6.97325	6.86842	8.04765	7.69063	6.85233	8.45065	8.52394	6.98215	NA	NA	NA	6.95793	NA	NA	7.66334	8.36784	8.42822	7.4674	7.28426	7.27105	8.1331	7.08862	6.36007	6.52245	7.3814	6.63989	NA	6.97323	6.32418	7.31261	7.0231	NA	5.90255	6.27965	6.42971	NA	7.47973	6.31675	247.67	179.325	154.81	112.133	125.784	149.838	114.031	98.0756	0	84.7508	125.649	116.842	264.597	206.591	115.546	349.865	368.097	126.426	0	0	0	124.321	0	0	202.72	330.347	344.467	176.975	155.877	154.455	280.741	136.109	82.1435	91.9289	166.733	99.7257	0	125.647	80.1251	158.97	130.066	0	59.8196	77.6895	86.2054	0	178.494	79.7134
3294	Q8CBE3	WDR37_MOUSE	WD repeat-containing protein 37	Q8CBE3	Wdr37	4	0.967946	-0.113762	0.972517	0.147727	0.953999	-0.261489				427.5	473.594	395.085	8.7886	9.23715	8.51888	8.61612	8.47626	8.63082	9.16756	8.77777	8.37688	9.06561	8.23618	8.56225	9.09077	8.5691	9.59379	9.25852	8.86247	9.08261	NA	NA	8.9724	10.1226	8.96117	9.09889	9.13334	9.695	9.02816	8.90685	8.55845	7.19435	8.87352	8.04133	9.04776	8.37784	9.05074	8.2492	7.06079	8.11077	8.47398	8.64644	7.32695	7.55405	7.88627	7.23094	8.60304	10.1253	7.58754	8.88454	442.214	603.475	366.807	392.384	356.131	396.403	575.058	438.908	332.425	535.821	301.535	378.002	545.249	379.802	772.713	612.482	465.444	542.173	0	0	502.298	1114.8	498.403	548.326	561.579	828.87	522.091	479.987	377.007	146.459	469.024	263.439	529.232	332.645	530.327	304.269	133.509	276.43	355.568	400.716	160.558	187.93	236.594	150.221	388.842	1116.9	192.343	472.622
3295	Q8CBQ5	P4K2B_MOUSE	Phosphatidylinositol 4-kinase type 2-beta	Q8CBQ5	Pi4k2b	4	0.49718	-1.10723	0.798237	-0.995804	0.923749	-0.111425				44.4816	22.3056	20.6477	5.28499	4.34359	4.80762	4.61644	5.4194	4.78663	NA	5.19817	NA	5.3043	5.58313	5.35186	5.35537	5.43693	4.24792	6.46951	NA	NA	5.57617	NA	4.86046	5.89057	NA	5.96905	6.22177	NA	6.19005	NA	NA	NA	NA	8.80358	NA	NA	NA	NA	NA	NA	NA	NA	NA	NA	NA	NA	NA	NA	NA	NA	38.9887	20.3026	28.0051	24.5293	42.7958	27.6006	0	36.7117	0	39.5142	47.9392	40.8386	40.938	43.319	19	88.6171	0	0	47.7084	0	29.0499	59.3252	0	62.6417	74.6343	0	73.0113	0	0	0	0	446.828	0	0	0	0	0	0	0	0	0	0	0	0	0	0	0	0
3296	Q8CBW3	ABI1_MOUSE	Abl interactor 1	Q8CBW3	Abi1	21	0.380323	0.244041	0.863195	0.150946	0.771303	0.0930949				1325.55	1471.76	1569.86	10.6938	10.989	10.3404	10.6819	10.2084	10.3966	10.8864	10.4342	10.479	10.4594	10.2821	9.81657	10.8874	10.4307	11.2314	10.3513	10.5833	10.2473	11.0791	11.2228	10.8361	11.0213	10.8752	10.5994	10.4678	10.9816	10.4974	11.0219	9.98766	9.85579	10.3271	9.85573	10.5938	10.1072	10.6305	10.1419	10.1514	9.98149	10.0494	10.1581	9.96282	10.1717	9.98679	10.0404	10.2232	11.0992	10.0291	10.1901	1656.33	2032.46	1296.49	1642.8	1183.14	1347.99	1892.94	1383.56	1427.19	1407.98	1245.13	901.744	1894.19	1380.21	2404.23	1306.3	1534.18	1215.5	2163.37	2389.96	1828.1	2078.49	1878.23	1551.48	1416.19	2022.04	1445.54	2079.34	1015.28	926.589	1284.59	926.553	1545.39	1102.95	1585.27	1129.84	1137.29	1010.95	1059.64	1142.6	997.947	1153.43	1014.66	1053.05	1195.31	2193.72	1044.83	1168.26
3297	Q8CBY8	DCTN4_MOUSE	Dynactin subunit 4	Q8CBY8	Dctn4	14	0.546325	0.122263	0.927881	0.0830332	0.822032	0.0392295				750.154	794.596	816.499	9.78639	9.14805	9.69415	9.7585	9.793	9.85564	9.44254	9.8945	9.45777	9.45386	10.0894	9.69523	10.0661	10.0236	9.01694	10.1517	9.8106	10.1509	9.44673	9.76775	9.20432	9.92493	9.78538	9.90215	9.90392	9.75815	10.3084	10.0162	9.29064	9.58636	9.52589	9.84067	8.33871	9.19727	8.53583	9.49166	9.30823	9.44642	9.66457	9.84448	9.20737	9.2306	9.24176	9.30995	9.85167	8.28815	8.99589	9.08173	883.076	567.331	828.379	866.166	887.129	926.493	695.807	951.788	703.189	701.287	1089.48	829.003	1072.01	1040.86	518.049	1137.51	898.015	1136.9	697.829	871.736	589.895	972.081	882.455	956.85	958.023	865.956	1268.09	1035.59	626.268	768.746	737.187	916.934	323.744	587.023	371.144	719.902	633.952	697.681	811.569	919.358	591.146	600.74	605.405	634.707	923.949	312.594	510.544	541.843
3298	Q8CCB4	VPS53_MOUSE	Vacuolar protein sorting-associated protein 53 homolog	Q8CCB4	Vps53	10	0.799564	0.0831309	0.787963	-0.0736414	0.572465	0.156772				173.671	165.029	183.972	7.83625	7.51113	6.54197	7.18633	7.85592	7.55975	7.87133	7.10872	7.02359	6.34814	7.21034	8.02178	7.78366	8.34059	7.22014	8.09929	7.25076	7.63013	7.21878	7.73496	7.5564	7.90531	7.69467	8.13578	7.2681	7.76927	7.62207	7.80357	7.40107	7.2683	7.96282	7.41563	7.64461	6.82618	6.90717	6.97283	7.43156	6.81904	6.9814	7.53119	6.52308	6.60492	7.026	7.46586	6.93049	6.40315	6.11916	7.22041	228.532	182.422	93.1811	145.647	231.669	188.673	234.157	138.019	130.11	81.4665	148.091	259.894	220.351	324.166	149.101	274.238	152.299	198.107	148.959	213.038	188.236	239.737	207.17	281.263	154.14	218.164	197.002	223.412	169.022	154.162	249.487	170.737	200.104	113.471	120.023	125.612	172.632	112.911	126.36	184.975	91.9693	97.3375	130.327	176.786	121.979	84.6329	69.5106	149.128
3299	Q8CCF0	PRP31_MOUSE	U4/U6 small nuclear ribonucleoprotein Prp31	Q8CCF0	Prpf31	19	0.670493	0.119129	0.985553	0.0184875	0.814822	0.100641				272.49	276.004	295.945	7.87131	7.7197	8.50754	8.21493	8.52362	8.23267	8.30954	8.33853	8.52364	7.8525	8.46253	8.39687	8.0354	8.30358	7.62848	8.76261	8.57455	8.72041	8.47554	8.69328	7.99884	7.90465	8.3438	8.71134	8.47304	7.5595	8.53214	7.4817	7.81848	8.11009	7.46716	7.80459	7.56636	7.73799	7.44742	8.17243	7.57665	7.45272	7.62464	7.54997	7.71237	7.66609	7.89542	7.87321	7.33651	8.09097	8.74554	8.50326	234.153	210.795	363.935	297.127	368.014	300.801	317.265	323.704	368.019	231.121	352.756	337.062	262.36	315.956	197.879	434.318	381.238	421.798	355.952	413.941	255.793	239.628	324.887	419.156	355.336	188.641	370.195	178.737	225.734	276.3	176.945	223.571	189.54	213.485	174.541	288.5	190.897	175.183	197.354	187.399	209.727	203.105	238.1	234.462	161.626	272.663	429.21	362.857
3300	Q8CCH2	NHLC3_MOUSE	NHL repeat-containing protein 3	Q8CCH2	Nhlrc3	9	0.276065	0.31862	0.780572	0.17965	0.763857	0.13897				370.901	420.086	462.565	9.23815	9.55737	7.56906	8.42825	8.0564	7.99756	9.35718	8.41159	8.86083	8.80799	8.68384	8.70305	8.90162	8.59462	9.40814	8.73879	8.58563	8.57026	9.30951	8.4094	9.5414	9.24992	8.75967	9.19103	7.92295	9.50951	8.69613	9.42758	8.53671	7.56173	8.58056	8.35539	8.6054	7.89572	8.36082	7.82574	8.68331	8.47295	8.89299	8.92269	8.38624	7.73446	8.14472	8.49369	8.23648	8.86822	8.59494	7.87096	603.895	753.453	189.895	344.473	266.205	255.568	655.831	340.519	464.919	448.197	411.242	416.753	478.249	386.58	679.409	427.205	384.178	380.108	634.513	340.001	745.159	608.84	433.435	584.488	242.686	728.866	414.76	688.627	371.37	188.933	382.829	327.508	389.479	238.149	328.744	226.873	411.089	355.313	475.398	485.284	334.588	212.964	283.011	360.459	301.597	467.306	386.664	234.096
3301	Q8CCI5	RYBP_MOUSE	RING1 and YY1-binding protein	Q8CCI5	Rybp	6	0.849322	-0.0239377	0.919373	0.122618	0.806374	-0.146555				145.026	157.891	142.639	NA	NA	8.46332	8.07951	6.74746	7.69102	7.22308	7.38241	7.863	8.39681	6.84848	8.05698	NA	7.15403	NA	7.4099	7.74901	8.08294	NA	NA	NA	NA	NA	9.40426	NA	4.46732	NA	9.88567	6.64725	7.16363	6.43516	6.48873	7.54103	6.92527	7.29536	7.0904	6.63895	7.27416	7.0032	6.46354	6.92564	6.78755	6.77463	6.13233	6.69411	7.76041	6.6821	7.14828	0	0	352.95	270.505	107.445	206.646	149.404	166.851	232.809	337.047	115.239	266.313	0	142.422	0	170.06	215.121	271.148	0	0	0	0	0	677.587	0	22.1206	0	945.982	100.235	143.373	86.532	89.8056	186.242	121.539	157.08	136.277	99.6606	154.789	128.284	88.2511	121.57	110.473	109.488	70.1479	103.545	216.828	102.686	141.855
3302	Q8CCK0	H2AW_MOUSE	Core histone macro-H2A.2	Q8CCK0	Macroh2a2	7	0.0699871	0.827845	0.877599	0.235242	0.37429	0.592603				1390.06	1636.24	2467.4	11.2885	10.7209	10.3885	10.8851	11.0868	10.7777	10.813	10.6434	11.2641	10.7229	11.8439	10.5711	11.4316	9.798	10.8495	10.9189	10.9939	10.0241	12.0804	12.401	12.0208	11.0743	11.617	9.907	9.75512	8.84157	10.8324	9.81742	10.2063	9.93242	9.59763	8.99033	10.675	9.89397	10.5331	10.456	11.4866	10.0495	11.3034	10.2165	11.1211	11.0437	11.9343	10.4068	9.41636	10.0661	10.0084	10.2468	2501.34	1687.72	1340.41	1891.25	2175	1755.59	1799.09	1599.5	2459.37	1690.09	3675.98	1521.3	2762.27	890.211	1845.17	1936	2039.37	1041.22	4330.69	5408.61	4155.34	2156.25	3141.09	960.071	864.136	458.753	1823.39	902.272	1181.4	977.136	774.773	508.58	1634.96	951.442	1481.77	1404.67	2869.57	1059.73	2527.36	1189.82	2227.38	2111.01	3913.63	1357.55	683.294	1072.04	1029.98	1215.03
3303	Q8CCP0	NEMF_MOUSE	Ribosome quality control complex subunit NEMF	Q8CCP0	Nemf	16	0.968931	0.0534686	0.841898	-0.0363111	0.853182	0.0897797				187.745	183.078	194.834	7.61016	7.52044	8.35256	7.6981	7.80708	7.50936	7.24085	7.8753	6.79723	7.52378	6.80049	7.71981	7.85676	7.65413	7.66781	7.55667	7.40428	7.5818	8.13704	7.88479	8.90334	7.37157	6.90187	7.10882	8.24908	8.12273	8.2639	6.74746	7.42677	7.74653	7.18777	6.92284	7.838	7.72676	6.9604	7.2688	7.11463	7.6875	6.66275	7.13243	6.68888	6.8193	6.4912	6.58159	7.8061	7.22579	6.84911	7.52507	195.383	183.602	326.867	207.662	223.958	182.198	151.256	234.802	111.217	184.028	111.469	210.811	231.804	201.429	203.349	188.272	169.399	191.58	281.509	236.351	478.82	165.602	119.583	138.028	304.243	278.732	307.385	107.446	172.06	214.752	145.792	121.334	228.808	211.83	124.534	154.215	138.585	206.142	101.319	140.306	103.17	112.931	89.9596	95.7756	223.806	149.686	115.289	184.192
3304	Q8CCS6	PABP2_MOUSE	Polyadenylate-binding protein 2	Q8CCS6	Pabpn1	12	0.158466	0.395235	0.985366	0.0283143	0.402273	0.366921				1075.15	1096.46	1413.99	9.92357	10.0654	10.6506	10.64	10.4033	10.5995	9.94107	10.8271	10.8627	10.782	10.0748	9.37327	9.50341	10.2664	9.6374	10.5708	10.484	10.6286	10.8057	11.0411	10.0235	10.296	10.1095	10.127	10.7979	10.0411	10.7619	10.3531	10.0137	9.90517	9.27939	9.85804	8.8969	10.2307	9.31866	9.97539	10.1792	10.5117	10.5306	9.88226	10.1418	10.2913	10.2036	10.014	9.98947	8.24592	9.8278	9.66171	971.164	1071.48	1607.5	1595.72	1354.25	1551.53	983.018	1816.74	1862.06	1760.77	1078.51	663.188	725.792	1231.65	796.427	1521.01	1432.16	1583.14	1789.95	2107.25	1040.81	1257.19	1104.77	1118.21	1780.28	1053.63	1736.45	1307.95	1033.8	958.858	621.404	928.041	476.689	1201.58	638.55	1006.68	1159.42	1459.98	1479.15	943.75	1129.75	1253.08	1179.18	1033.97	1016.56	303.578	908.788	809.963
3305	Q8CD10	MICU2_MOUSE	Calcium uptake protein 2, mitochondrial	Q8CD10	Micu2	6	0.577347	0.329664	0.973926	-0.0536892	0.774415	0.383353				203.125	195.704	255.271	NA	7.82262	8.12429	7.75737	8.26839	7.63727	8.18454	7.92674	7.95703	7.73414	7.62414	8.0007	7.96651	8.10324	7.55551	NA	NA	8.44537	7.78126	7.91697	8.35431	9.17506	NA	8.75945	8.20204	8.28969	8.65323	7.99295	8.41479	7.96956	8.25701	7.61844	8.12512	7.97841	8.11247	6.4469	NA	7.87992	8.21131	7.93954	NA	NA	NA	NA	7.5786	NA	7.62586	8.19948	0	226.383	279.032	216.372	308.343	199.089	290.933	243.325	248.488	212.916	197.285	256.125	250.127	274.991	188.119	0	0	348.585	219.985	241.683	327.264	578.053	0	433.368	294.484	312.929	402.607	254.752	341.275	250.656	305.919	196.508	279.194	252.198	276.755	87.239	0	235.555	296.382	245.493	0	0	0	0	191.155	0	197.521	293.96
3306	Q8CD15	RIOX2_MOUSE	Ribosomal oxygenase 2	Q8CD15	Riox2	19	0.38684	0.2092	0.89104	-0.173771	0.431973	0.382971				600.175	532.068	693.83	8.5623	8.65383	9.60598	9.96574	9.69613	9.73828	9.48868	9.70821	9.41887	9.06092	9.29466	9.23805	8.1192	9.44877	8.94968	9.88175	9.79955	10.0042	8.80815	9.75689	8.92733	9.08734	9.8927	9.36945	9.48294	8.66593	9.68052	9.36512	9.21505	9.35289	7.37292	8.9648	8.79719	9.20715	8.61255	9.32171	8.91296	9.61715	9.13848	8.61124	9.02952	9.16771	9.13541	8.56088	8.77478	8.44786	8.36634	9.16437	378.016	402.775	779.273	999.971	829.521	854.109	718.419	836.492	684.483	534.085	628.016	603.851	278.05	698.814	494.451	943.416	891.164	1026.97	448.248	865.203	486.848	543.955	950.606	661.433	715.564	406.168	820.592	659.45	594.302	653.885	165.756	499.66	444.854	591.056	391.414	639.904	482.025	785.326	563.581	391.057	522.586	575.115	562.383	377.643	437.998	349.188	330.005	573.786
3307	Q8CD92	TTC27_MOUSE	Tetratricopeptide repeat protein 27	Q8CD92	Ttc27	15	0.508807	-0.262913	0.525822	-0.310632	0.864434	0.0477192				333.501	268.898	277.941	8.46339	8.3325	8.50941	8.25687	8.44663	7.98436	7.99477	8.24242	8.30075	8.60924	7.59875	8.34109	7.35237	8.36228	8.67822	8.99592	8.67054	8.98516	8.42865	8.14638	7.80046	8.52029	7.54885	8.28465	8.59468	9.21806	8.19513	7.31206	7.75639	8.32645	7.80407	8.99179	7.40857	7.86591	8.29246	7.768	6.44654	8.46875	8.08181	7.88413	7.94797	7.83035	7.31965	6.81726	7.93617	7.35163	7.49781	7.89031	352.968	322.355	364.407	305.89	348.891	253.24	255.073	302.842	315.338	390.515	193.844	324.278	163.412	329.076	409.641	510.554	407.467	506.759	344.57	283.338	222.933	367.167	187.254	311.838	386.596	595.544	293.077	158.909	216.225	321.004	223.49	509.096	169.903	233.279	313.53	217.972	87.2169	354.28	270.937	236.243	246.933	227.599	159.748	112.771	244.92	163.328	180.744	237.258
3308	Q8CDA1	SAC2_MOUSE	Phosphatidylinositide phosphatase SAC2	Q8CDA1	Inpp5f	3	0.754727	-0.631412	0.709556	-0.853184	0.502592	0.221772				3296.24	1824.67	2127.87	11.6487	NA	12.151	NA	12.2033	12.149	NA	12.2644	12.0054	NA	NA	11.9356	11.5983	12.1881	7.7894	NA	NA	14.4383	NA	NA	NA	12.8147	NA	NA	NA	12.5805	NA	10.4841	11.1902	11.1308	10.6756	11.0758	10.0669	11.3113	10.6458	11.3441	11.4468	11.1883	10.9779	10.4625	11.5727	10.0462	10.9681	10.9623	11.1471	9.8563	10.8143	10.5562	3210.84	0	4547.97	0	4715.78	4541.64	0	4919.77	4111.47	0	0	3917.15	3100.6	4666.33	221.23	0	0	22199.9	0	0	0	7204.46	0	0	0	6124.83	0	1432.32	2336.65	2242.33	1635.56	2158.43	1072.62	2541.17	1602.2	2599.6	2791.45	2333.45	2016.83	1410.99	3046.02	1057.3	2003.26	1995.22	2267.83	926.916	1800.66	1505.72
3309	Q8CDG3	VCIP1_MOUSE	Deubiquitinating protein VCPIP1	Q8CDG3	Vcpip1	29	0.471401	0.170549	0.976293	0.0512912	0.670845	0.119258				568.985	589.578	640.385	8.99357	9.44849	9.08729	9.29907	9.42307	9.01425	9.78164	9.27167	9.36291	9.51031	8.86548	9.47731	9.51762	9.44439	8.86652	9.38747	9.3742	9.79162	9.25513	9.51679	9.77656	9.27808	9.67249	9.29746	9.36782	9.34903	9.30804	9.77038	8.8268	8.82853	8.81577	8.7678	9.37189	9.04435	9.12924	8.80764	8.49037	9.12178	9.10458	8.97142	8.66563	8.99523	8.60291	8.86418	8.85145	9.41291	8.59381	8.97405	509.722	698.68	543.933	629.939	686.48	517.083	880.173	618.087	658.439	729.27	466.417	712.779	732.972	696.7	466.754	669.747	663.613	886.284	611.045	732.554	877.079	620.841	816.035	629.237	660.684	652.137	633.868	873.327	454.08	454.624	450.622	435.884	662.551	527.984	559.982	448.088	359.631	557.096	550.492	501.958	406.081	510.312	388.807	465.997	461.905	681.66	386.361	502.873
3310	Q8CDM1	ATAD2_MOUSE	ATPase family AAA domain-containing protein 2	Q8CDM1	Atad2	13	0.14771	-0.489689	0.452842	-0.390898	0.935295	-0.0987904				218.782	166.855	155.812	7.29537	6.50113	8.01902	7.62682	7.79912	7.69431	6.10098	7.4561	7.46431	9.46709	6.46189	6.94054	NA	7.96888	6.88712	8.18684	8.06617	8.40596	7.3228	7.67235	6.90064	6.63669	7.8584	7.81064	8.05508	7.06485	8.05077	7.43592	8.15774	7.20949	NA	7.70425	7.71584	8.3712	7.45661	8.21991	7.25628	6.94357	6.16336	5.84228	7.14072	6.16954	7.35581	5.87997	6.23726	NA	7.68546	7.07436	157.081	90.5805	259.397	197.652	222.725	207.118	68.6403	175.594	176.596	707.747	88.1499	122.832	0	250.537	118.367	291.396	268.014	339.192	160.096	203.99	119.481	99.5043	232.067	224.511	265.962	133.885	265.169	173.155	285.578	148.004	0	208.55	210.233	331.117	175.656	298.152	152.883	123.09	71.6732	57.3723	141.115	71.9809	163.802	58.8907	75.4404	0	205.852	134.77
3311	Q8CDM8	FHI2A_MOUSE	FHF complex subunit HOOK interacting protein 2A	Q8CDM8	Fhip2a	11	0.840499	0.081235	0.840431	-0.0458558	0.671236	0.127091				317.062	307.142	335.427	8.52703	8.61331	8.35849	7.99492	8.98614	7.98246	8.85059	7.91114	7.75795	8.07019	8.40459	8.48976	8.88968	8.53884	7.59024	7.95941	8.59017	8.52975	8.69023	7.91589	8.68457	8.83347	8.73063	8.43517	8.33058	9.23577	8.5682	8.66853	7.83967	8.6384	9.08009	7.88114	7.80128	7.69856	7.88125	8.10418	7.9297	7.79783	8.20432	8.56412	7.3656	7.29869	7.5439	7.82026	7.29911	7.93117	8.0273	8.08518	368.885	391.62	328.213	255.101	507.106	252.907	461.629	240.708	216.458	268.763	338.871	359.478	474.308	371.917	192.704	248.898	385.388	369.582	413.066	241.501	411.45	456.183	424.796	346.131	321.924	602.9	379.565	406.899	229.073	398.489	541.227	235.755	223.059	207.73	235.773	275.169	243.825	222.527	294.949	378.493	164.918	157.443	186.612	226.013	157.489	244.073	260.89	271.57
3312	Q8CDN6	TXNL1_MOUSE	Thioredoxin-like protein 1	Q8CDN6	Txnl1	20	0.627207	0.122981	0.985366	0.0241794	0.732519	0.0988017				3999.23	4066.82	4355.09	12.0445	12.1835	12.0777	11.911	12.197	11.8645	12.1369	11.9174	12.0304	11.9409	12.2922	11.9643	12.1148	12.264	12.431	12.1256	12.1903	12.3486	12.4506	12.374	12.3523	12.425	12.2947	12.357	12.3055	11.8006	12.3747	12.0583	11.546	11.736	12.1087	11.9053	11.882	11.7577	11.7321	11.6167	11.6404	11.7534	11.8263	11.3829	11.6142	11.8561	11.4756	11.5215	11.8847	11.8482	11.4011	11.7502	4224.31	4651.64	4322.79	3851	4695.22	3728.75	4503.81	3868.08	4183.25	3931.61	5015.59	3995.84	4435.18	4918.51	5521.94	4468.56	4673.54	5215.5	5597.55	5308.27	5229.03	5499.33	5024.2	5245.91	5062.13	3567.37	5310.77	4264.76	2990.22	3411.12	4416.55	3835.64	3774.36	3462.68	3401.84	3140.42	3192.45	3452.55	3631.4	2670.59	3134.79	3707.18	2847.67	2939.8	3781.46	3686.99	2704.39	3444.71
3313	Q8CE46	PUS7L_MOUSE	Pseudouridylate synthase PUS7L	Q8CE46	Pus7l	19	0.670281	0.224375	0.415758	-0.140392	0.250102	0.364767				260.913	236.719	304.817	8.06196	7.67037	8.3105	8.18886	8.40895	8.15487	8.04056	8.34829	8.27784	8.50943	7.88149	7.78012	7.06648	8.08676	8.73015	8.28903	8.47887	8.68501	8.5972	8.20869	8.34954	8.11433	8.26838	8.64295	8.49052	7.23259	8.37801	7.81571	8.0826	7.9366	NA	8.14525	8.25463	7.80634	7.34432	8.19116	7.87475	7.85776	8.29171	8.16113	7.232	6.93572	7.72984	7.49186	8.1889	7.05736	6.61566	8.06509	267.234	203.71	317.475	291.804	339.896	285.009	263.3	325.9	310.37	364.412	235.811	219.81	134.037	271.867	424.655	312.786	356.776	411.574	387.271	295.843	326.184	277.112	308.341	399.749	359.667	150.393	332.683	225.301	271.085	244.993	0	283.117	305.416	223.842	162.502	292.271	234.712	231.964	313.367	286.249	150.331	122.422	212.282	180	291.813	133.191	98.0644	267.814
3314	Q8CE50	SNX30_MOUSE	Sorting nexin-30	Q8CE50	Snx30	8	0.519587	0.735215	0.861761	0.783293	0.864434	-0.0480779				226.396	389.639	376.868	NA	9.18854	8.81982	NA	9.08585	NA	9.25632	8.23254	8.71421	8.60243	7.44624	8.58661	9.29187	NA	9.49959	NA	NA	NA	NA	NA	10.3952	10.9226	NA	NA	NA	11.3566	NA	NA	8.09942	8.07398	8.00014	8.31457	8.11866	7.8262	7.79235	8.17726	7.95271	6.90414	7.86639	8.05338	8.92062	8.03594	7.9394	7.57984	8.20584	7.50205	8.28413	7.75437	0	583.481	451.886	0	543.393	0	611.549	300.775	419.99	388.677	174.398	384.44	626.803	0	723.871	0	0	0	0	0	1346.69	1940.98	0	0	0	2622.24	0	0	274.264	269.47	256.024	318.372	277.946	226.945	221.682	289.468	247.744	119.771	233.356	265.649	484.591	262.458	245.47	191.32	295.26	181.277	311.725	215.922
3315	Q8CE96	TRM6_MOUSE	tRNA (adenine(58)-N(1))-methyltransferase non-catalytic subunit TRM6	Q8CE96	Trmt6	15	0.566104	0.156641	0.985366	-0.0429515	0.681347	0.199593				485.38	471.142	541.047	8.46341	8.65023	9.29716	9.07718	9.55632	9.34491	9.13392	9.11366	9.01669	9.3493	8.56259	8.93898	8.686	9.14502	8.92855	9.40604	9.2926	9.53811	9.21783	9.52801	9.08261	8.87129	9.35139	9.13791	9.34271	8.69381	9.07577	9.15067	8.87302	8.47525	7.55151	8.68808	8.93322	9.03912	8.78135	8.91516	7.59059	8.92788	8.92728	8.46085	8.73335	9.0926	8.55299	8.96393	8.69772	8.37133	8.30523	8.52392	352.972	401.771	629.107	540.136	752.901	650.275	561.801	553.969	517.956	652.259	378.09	490.797	411.858	566.142	487.26	678.421	627.12	743.46	595.446	738.271	542.173	468.3	653.204	563.36	649.288	414.093	539.608	568.364	468.864	355.88	187.6	412.451	488.839	526.073	439.996	482.76	192.751	487.034	486.833	352.347	425.598	545.939	375.584	499.358	415.216	331.147	316.317	368.093
3316	Q8CEC0	NUP88_MOUSE	Nuclear pore complex protein Nup88	Q8CEC0	Nup88	15	0.552013	-0.243009	0.45745	-0.324766	0.782088	0.0817575				414.319	330.804	350.092	9.22867	8.87055	8.56716	8.14795	8.3867	8.68583	9.06937	8.40643	8.1664	8.67829	8.73929	8.23669	8.45074	8.64891	8.1321	9.12764	9.15747	9.16612	9.00261	NA	8.84754	8.8483	8.93432	9.16244	8.5393	8.18306	8.76663	8.14573	8.38546	8.40332	8.52397	8.37425	8.25067	8.39675	8.47218	8.12226	7.94702	7.96074	7.8117	7.57149	8.33839	7.16293	8.26694	7.7764	7.92323	8.55391	8.69262	8.52695	599.939	468.06	379.29	283.646	334.695	411.808	537.218	339.302	287.297	409.662	427.355	301.642	349.886	401.403	280.547	559.362	571.048	574.484	512.927	0	460.654	460.898	489.213	573.02	372.037	290.635	435.531	283.211	334.408	338.571	368.104	331.819	304.579	337.035	355.125	278.64	246.77	249.128	224.676	190.215	323.673	143.304	308.033	219.245	242.733	375.822	413.752	368.866
3317	Q8CEC6	PPWD1_MOUSE	Peptidylprolyl isomerase domain and WD repeat-containing protein 1	Q8CEC6	Ppwd1	31	0.300562	0.200828	0.995874	0.013606	0.498348	0.187222				560.582	565.894	644.309	8.96983	9.18938	9.35016	9.53963	9.29707	9.48457	8.93859	9.62253	9.31008	9.24296	9.44534	9.52666	9.01405	9.28498	8.90393	9.57596	9.5929	9.59746	9.54451	9.63343	9.30367	8.99846	9.4703	9.4909	9.78311	9.0923	9.37765	9.44512	9.26382	8.97235	8.82528	8.90147	8.64975	8.99436	8.65653	8.76868	9.27705	9.10047	9.18889	8.7793	8.89214	9.02381	8.99182	8.73818	8.80732	8.62299	8.76667	8.76855	501.403	583.82	652.649	744.244	629.066	716.376	490.662	788.259	634.767	605.909	697.159	737.584	517.01	623.819	479.015	763.221	772.235	774.683	746.764	794.24	631.953	511.455	709.322	719.526	881.069	545.826	665.204	697.048	614.735	502.282	453.6	478.201	401.637	510.002	403.529	436.15	620.396	548.929	583.62	439.372	475.117	520.52	509.106	427.026	447.989	394.256	435.542	436.111
3318	Q8CEI1	BOLA3_MOUSE	BolA-like protein 3	Q8CEI1	Bola3	3	0.300254	0.944619	0.737623	0.720619	0.841608	0.224				95.5878	157.518	183.976	6.09314	6.4675	7.10665	7.91171	7.73713	7.75672	6.41253	7.13344	7.46194	7.36727	7.14117	7.95131	6.80703	6.35667	7.28237	NA	NA	NA	8.3007	8.88365	9.45827	NA	NA	NA	8.47518	8.23313	7.92287	NA	6.67761	7.11978	6.70646	8.06209	6.40399	7.21132	6.4606	6.77558	6.84999	6.99552	5.20116	6.65028	5.5218	8.02012	6.67152	7.419	7.43158	NA	6.37777	6.43539	68.2682	88.4936	137.821	240.803	213.358	216.275	85.1853	140.404	176.306	165.108	141.158	247.504	111.975	81.9501	155.672	0	0	0	315.325	472.328	703.435	0	0	0	355.863	300.898	242.673	0	102.367	139.08	104.435	267.258	84.6826	148.192	88.0711	109.56	115.359	127.603	36.7879	100.446	45.9438	259.596	101.936	171.136	172.635	0	83.1574	86.5457
3319	Q8CES0	NAA30_MOUSE	N-alpha-acetyltransferase 30	Q8CES0	Naa30	3	0.629213	0.172862	0.719295	-0.163835	0.410037	0.336698				378.768	338.107	426.983	8.59014	8.83693	8.82949	8.5712	8.92824	8.74002	8.82541	8.877	8.81373	8.92648	8.08056	8.19304	8.00779	8.83877	8.67386	8.7042	8.81949	8.8274	9.02068	8.89839	8.78152	9.26713	8.79765	9.00547	9.39686	8.45614	8.70429	8.07019	8.59177	8.63034	8.09754	8.23365	8.16984	8.43707	8.43603	8.42679	7.82693	8.45236	8.21639	8.11058	9.10743	7.92125	7.29578	7.4076	8.32217	7.71048	8.4602	8.68666	385.381	457.28	454.927	380.353	487.156	427.571	453.642	470.156	449.983	486.563	270.702	292.652	257.386	457.864	408.407	417.087	451.785	454.269	519.391	477.181	440.049	616.146	444.995	513.946	674.118	351.198	417.112	268.763	385.815	396.269	273.907	301.007	287.983	346.585	346.336	344.126	227.06	350.278	297.427	276.394	551.583	242.401	157.126	169.789	320.055	209.452	352.187	412.046
3320	Q8CF60	ZN263_MOUSE	Zinc finger protein 263	Q8CF60	Znf263	4	0.702755	-0.261771	0.848891	0.0946895	0.98594	-0.35646				316.364	337.825	263.868	8.09323	NA	8.49205	8.57659	8.59673	8.32829	8.96092	8.26632	8.34989	8.57369	8.2519	8.41847	8.56301	8.44126	8.0909	9.4935	9.18183	8.80248	NA	9.18418	7.80622	NA	8.45334	NA	9.81691	NA	8.94013	8.19381	7.8814	8.24366	NA	8.14409	8.78398	8.12721	8.1291	7.81843	7.74973	8.00436	7.89142	7.06132	6.8405	7.04458	8.06942	8.01501	7.58023	8.97718	8.25392	8.53417	273.089	0	360.048	381.779	387.144	321.413	498.317	307.901	326.263	381.011	304.839	342.146	378.2	347.595	272.648	720.824	580.774	446.489	0	581.721	223.824	0	350.517	0	901.955	0	491.187	292.807	235.797	303.101	0	282.888	440.799	279.597	279.964	225.726	215.229	256.775	237.441	133.558	114.603	132.017	268.62	258.677	191.371	503.964	305.266	370.715
3321	Q8CF66	LTOR4_MOUSE	Ragulator complex protein LAMTOR4	Q8CF66	Lamtor4	2	0.988277	0.274579	0.917967	0.404094	0.890481	-0.129515				1047.83	1386.54	1267.49	NA	12.5465	8.83602	8.85167	8.62422	11.9573	NA	9.42089	8.64504	NA	9.54531	8.22132	12.6453	NA	NA	NA	NA	NA	NA	11.2977	NA	12.1008	9.93745	11.5985	11.157	11.7334	NA	11.6557	10.0476	9.83738	10.262	9.72395	10.1874	9.52863	10.5426	9.62033	9.64342	9.48157	9.84417	9.87006	9.62033	9.64778	9.74932	9.61603	9.95502	10.6459	10.0516	10.1042	0	5982.41	456.99	461.976	394.592	3976.63	0	685.442	400.33	0	747.181	298.444	6406.52	0	0	0	0	0	0	2517.35	0	4392.49	980.552	3100.92	2283.45	3404.94	0	3226.38	1058.39	914.843	1227.96	845.669	1166.04	738.592	1491.6	787.059	799.759	714.886	919.161	935.8	787.058	802.176	860.671	784.715	992.565	1602.26	1061.26	1100.67
3322	Q8CF89	TAB1_MOUSE	TGF-beta-activated kinase 1 and MAP3K7-binding protein 1	Q8CF89	Tab1	17	0.676936	0.0962467	0.721431	-0.148627	0.436948	0.244874				368.922	332.807	394.373	8.56227	9.12854	8.71935	8.42003	8.98243	8.69749	8.77708	8.51245	8.30917	8.44842	8.35394	8.32818	8.56999	8.89322	7.65317	8.63584	8.62714	9.00298	8.71421	8.67603	8.6329	9.08559	8.76081	8.90926	8.65813	8.91945	8.72178	8.69646	8.41809	8.36611	8.13176	8.60593	8.1363	8.42798	7.68435	8.34822	8.06583	7.96076	8.55067	8.44929	8.15189	8.04689	8.05231	8.07884	8.29288	8.07831	7.857	8.03215	378.009	559.713	421.489	342.517	505.803	415.151	438.696	365.177	317.184	349.322	327.181	321.389	380.036	475.474	201.295	397.783	395.393	513.058	419.99	409.02	396.973	543.296	433.777	480.79	403.978	484.196	422.198	414.853	342.056	329.951	280.481	389.62	281.365	344.409	205.694	325.885	267.953	249.132	374.98	349.534	284.423	264.457	265.453	270.38	313.622	270.28	231.842	261.77
3323	Q8CFE2	HPF1_MOUSE	Histone PARylation factor 1	Q8CFE2	Hpf1	18	0.932858	-0.00133689	0.92801	-0.0526214	0.866199	0.0512845				1049.5	1011.91	1048.53	9.97866	9.88568	10.0777	10.1451	10.0305	10.1281	9.37041	10.3785	10.2652	10.2019	10.7451	10.1702	8.92895	10.4046	10.1963	10.5611	10.7307	10.7591	10.2636	10.371	10.4469	9.6126	9.86123	10.0431	10.5452	9.42586	10.6225	9.47244	9.77704	9.84206	9.10461	9.87058	9.56728	9.69273	9.58317	10.0758	9.60787	10.0286	10.0525	9.34697	10.0859	9.54733	9.75308	9.53012	10.086	9.31141	9.30905	9.91298	1008.96	945.99	1080.65	1132.33	1045.88	1119.12	661.871	1331.2	1230.65	1177.78	1716.3	1152.25	487.396	1355.48	1173.29	1510.81	1699.3	1733	1229.3	1324.29	1395.85	782.857	930.094	1055.07	1494.21	687.807	1576.51	710.376	877.371	917.814	550.503	936.14	758.645	827.566	767.047	1079.24	780.29	1044.52	1061.96	651.205	1086.8	748.226	862.919	739.351	1086.89	635.35	634.31	964.062
3324	Q8CFE3	RCOR1_MOUSE	REST corepressor 1	Q8CFE3	Rcor1	16	0.902941	0.0324739	0.935715	-0.0102427	0.858858	0.0427166				1067.87	1060.32	1092.18	9.82925	9.7514	10.1985	10.3787	10.3779	10.2449	9.79486	10.4669	10.2085	10.3369	10.2525	10.2173	9.82228	10.1952	9.97487	10.4513	10.3769	10.7741	10.0617	10.0679	9.71954	9.52973	10.3887	10.5288	10.622	10.0575	10.5045	10.5884	9.88941	10.103	9.81683	9.83252	9.54226	10.2084	9.54881	9.94124	9.70848	9.93666	9.91634	9.62079	9.69298	9.69232	9.59199	10.0208	9.80752	8.94785	9.22389	9.93363	909.701	861.912	1175.02	1331.42	1330.67	1213.45	888.276	1415.35	1183.22	1293.36	1219.89	1190.44	905.316	1172.37	1006.32	1400.06	1329.74	1751.11	1068.72	1073.33	843.09	739.154	1340.67	1477.32	1575.97	1065.64	1452.66	1539.66	948.436	1099.78	901.902	911.765	745.6	1183.1	748.993	983.13	836.652	980.016	966.306	787.309	827.711	827.329	771.752	1038.89	896.105	493.824	597.954	977.958
3325	Q8CFE4	SCYL2_MOUSE	SCY1-like protein 2	Q8CFE4	Scyl2	21	0.905101	-0.0373579	0.837519	-0.0757208	0.893008	0.0383628				826.859	784.58	805.722	10.0034	9.71532	9.99212	9.58872	9.54874	9.39765	9.8623	9.5195	9.32499	9.62322	9.83416	9.61965	10.0789	9.59649	10.0243	9.87692	10.0665	9.66544	9.82262	9.6721	10.4555	9.83378	9.98799	9.75968	9.6733	9.71576	10.1777	9.89205	9.08085	9.34294	9.88075	9.68068	9.61889	9.09592	10.007	9.10112	9.5638	9.18806	9.09442	9.19186	9.27052	8.99794	9.08763	8.75951	9.49308	9.73962	9.13941	9.12587	1026.39	840.628	1018.42	770.005	748.955	674.49	930.785	733.932	641.358	788.636	912.801	786.69	1081.57	774.16	1041.39	940.263	1072.3	812.06	905.532	815.818	1404.19	912.562	1015.51	866.874	816.493	840.883	1158.2	950.178	541.512	649.388	942.761	820.681	786.277	547.198	1028.97	549.174	756.815	583.287	546.628	584.823	617.598	511.269	544.063	433.386	720.613	854.902	563.944	558.678
3326	Q8CFE6	S38A2_MOUSE	Sodium-coupled neutral amino acid symporter 2	Q8CFE6	Slc38a2	4	0.201113	-0.490991	0.705313	-0.165459	0.77734	-0.325532				645.02	575.129	458.955	9.41812	8.2492	8.94358	9.57604	8.37864	8.59724	8.75954	9.013	9.01468	9.73673	9.16373	9.73635	8.86911	9.21887	10.0831	10.1028	9.75363	9.5079	9.43196	8.10831	8.69283	9.30893	7.89816	9.59199	9.56728	8.15249	9.82941	9.69684	9.0222	8.46639	9.12937	9.75574	9.45713	8.99505	9.82574	8.78059	7.60625	8.41432	8.52981	8.85164	8.30087	7.58582	7.92643	8.22597	8.76478	9.18434	7.69082	9.24838	684.128	304.268	492.364	763.263	332.829	387.281	433.396	516.634	517.238	853.194	573.532	852.97	467.593	595.878	1084.75	1099.65	863.25	728.053	690.723	275.959	413.81	634.259	238.552	771.751	758.645	284.54	909.8	829.929	519.939	353.702	560.034	864.51	702.88	510.246	907.49	439.765	194.855	341.164	369.598	461.967	315.364	192.114	243.272	299.408	434.973	581.783	206.617	608.189
3785	Q8VI93	OAS3_MOUSE	2'-5'-oligoadenylate synthase 3	Q8VI93	Oas3	30	0.033974	1.29265	0.651671	1.15553	0.410037	0.137123		Cytoplasm	Nuclear export signal	76.3401	170.059	187.016	6.77593	6.75262	NA	7.99258	NA	8.42683	8.9908	NA	8.46528	NA	6.05971	6.38739	7.65443	8.24625	NA	7.88453	NA	NA	NA	NA	NA	8.49254	7.79241	8.15317	7.80624	8.73087	7.91477	8.40464	6.0947	5.5377	4.64011	6.6042	7.0136	NA	7.45975	6.18515	7.49535	7.37904	7.13547	7.46943	6.59955	5.15049	5.7313	7.39695	4.98538	8.66629	5.66493	8.02637	109.587	107.831	0	254.687	0	344.134	508.746	0	353.429	0	66.7045	83.7134	201.471	303.646	0	236.309	0	0	0	0	0	360.172	221.691	284.674	223.826	424.868	241.314	338.881	68.3422	46.453	24.9351	97.289	129.212	0	176.039	72.7641	180.437	166.461	140.602	177.224	96.9754	35.5183	53.1243	168.54	31.6774	406.268	50.7356	260.722
3328	Q8CFI7	RPB2_MOUSE	DNA-directed RNA polymerase II subunit RPB2	Q8CFI7	Polr2b	38	0.240885	0.22324	0.949814	-0.00174516	0.515217	0.224985				360.241	359.805	420.528	8.39543	8.82313	8.96602	8.54801	8.9135	8.56129	8.83465	8.793	8.81353	8.49879	8.61692	8.63341	8.66236	8.34191	8.31501	8.68775	8.63374	9.19492	9.22235	8.96345	8.86304	8.93467	8.88954	8.4195	8.9394	8.6867	8.57324	8.75605	8.29966	8.47054	7.98072	8.10371	7.87956	8.14042	8.13845	8.49607	8.49548	8.29774	8.33423	8.11745	8.56139	8.42372	8.3231	8.57634	7.88717	8.284	8.3934	8.08132	336.726	452.926	500.083	374.289	482.203	377.75	456.555	443.563	449.92	361.735	392.6	397.114	405.163	324.464	318.47	412.358	397.205	586.065	597.315	499.191	465.629	489.331	474.263	342.39	490.94	412.056	380.893	432.349	315.098	354.721	252.601	275.08	235.496	282.17	281.784	361.054	360.907	314.679	322.74	277.714	377.778	343.393	320.26	381.713	236.742	311.697	336.251	270.845
3329	Q8CFN5	MEF2C_MOUSE	Myocyte-specific enhancer factor 2C	Q8CFN5	Mef2c	5	0.95748	-0.401865	0.796602	1.19017	0.751998	-1.59203				264.823	604.27	200.439	NA	NA	NA	NA	9.0012	NA	NA	NA	NA	NA	10.657	11.8994	NA	NA	NA	9.77797	NA	8.33464	NA	NA	7.27956	NA	8.3754	10.1306	10.4753	NA	9.79235	8.51069	8.39075	8.1859	9.52815	9.03227	6.98676	7.36652	NA	8.34931	8.44189	7.92009	7.54397	8.27395	8.42015	8.16135	7.81008	8.49664	8.46825	6.74111	9.49538	6.75566	0	0	0	0	512.425	0	0	0	0	0	1614.63	3820.04	0	0	0	877.934	0	322.831	0	0	155.37	0	332.082	1121.04	1423.6	0	886.727	364.732	335.636	291.207	738.345	523.58	126.831	165.022	0	326.131	347.747	242.206	186.621	309.534	342.546	286.294	224.424	361.196	354.158	106.974	721.762	108.058
3330	Q8CFQ3	AQR_MOUSE	RNA helicase aquarius	Q8CFQ3	Aqr	14	0.355873	0.43573	0.750629	0.074651	0.893008	0.361079				196.846	207.299	266.253	7.5145	8.40488	7.63407	7.70459	6.59002	7.69809	8.22847	8.23167	7.98818	8.40929	7.56068	7.46034	7.93926	8.03639	8.13194	7.42133	7.81116	7.22348	8.57212	8.41644	8.43599	8.99973	8.48794	8.39923	8.32414	NA	NA	8.58766	7.00268	8.00007	7.26812	7.05681	7.85841	7.69132	7.78673	7.31145	7.78392	7.61449	6.56377	6.7131	7.87507	7.82684	7.57794	7.83855	6.81087	7.92538	7.67526	6.89138	182.848	338.938	198.647	208.6	96.3369	207.661	299.928	300.593	253.911	339.976	188.795	176.111	245.446	262.54	280.516	171.412	224.592	149.446	380.597	341.666	346.326	511.905	359.025	337.614	320.491	0	0	384.718	128.238	256.012	154.142	133.141	232.07	206.689	220.821	158.842	220.391	195.97	94.6004	104.917	234.764	227.045	191.068	228.896	112.274	243.095	204.401	118.717
3331	Q8CFX1	G6PE_MOUSE	GDH/6PGL endoplasmic bifunctional protein	Q8CFX1	H6pd	27	0.856714	0.0707778	0.750629	-0.164359	0.561919	0.235136				871.74	777.875	915.573	10.1637	10.087	9.94669	9.91722	9.3538	9.82764	8.84615	9.92004	10.003	9.75459	9.77822	9.30795	10.0266	9.92844	9.83216	10.3113	10.2254	9.73955	10.1888	10.2334	10.2819	9.82699	9.73697	10.018	9.7416	10.0945	9.73913	9.64964	9.69256	9.55151	9.7921	9.4162	9.15032	9.73907	8.52734	9.4934	9.24375	9.90038	10.2618	8.84585	9.07638	9.8107	9.5797	8.99908	9.7611	8.6527	8.09665	9.21197	1147.04	1087.64	986.851	966.898	654.297	908.687	460.211	968.788	1026.12	863.823	878.084	633.828	1043.04	974.45	911.54	1270.58	1197.18	854.865	1167.14	1203.78	1244.98	908.279	853.338	1036.87	856.08	1093.29	854.615	803.213	827.469	750.397	886.576	683.219	568.227	854.578	368.965	720.77	606.243	955.676	1227.75	460.114	539.838	898.08	765.206	511.672	867.731	402.458	273.738	593.034
3332	Q8CFZ4	GPC3_MOUSE	Glypican-3	Q8CFZ4	Gpc3	7	0.477233	0.475284	0.805389	0.45735	0.893008	0.0179341				660.482	906.853	918.197	8.71921	NA	8.95184	10.839	NA	9.0674	NA	10.4001	11.0698	11.2454	10.238	10.5632	8.40547	NA	9.76167	10.6876	9.35097	7.89668	10.2634	11.2113	8.99557	9.29016	9.09046	9.65528	9.72368	8.98937	10.0733	10.9545	9.56828	8.47078	9.53768	NA	9.17657	9.67002	11.0036	8.92455	9.73406	10.1509	8.61819	8.46115	9.23839	9.30681	9.25799	8.91787	7.50362	9.24331	9.98019	10.1276	421.447	0	495.189	1831.76	0	536.486	0	1351.31	2149.53	2427.68	1207.63	1513.01	339.078	0	868.071	1649.3	653.012	238.308	1229.11	2371.11	510.43	626.06	545.131	806.361	845.512	508.242	1077.35	1984.46	759.169	354.781	743.238	0	578.659	814.643	2053.1	485.911	851.618	1136.88	392.947	352.42	603.993	633.329	612.253	483.668	181.474	606.059	1010.04	1118.66
3333	Q8CG03	PDE5A_MOUSE	cGMP-specific 3',5'-cyclic phosphodiesterase	Q8CG03	Pde5a	45	0.521175	-0.481302	0.51592	-0.394773	0.859954	-0.0865293				553.016	420.629	396.142	9.69161	9.33052	8.64651	8.13999	8.96754	8.77035	8.58912	8.2947	7.80975	8.3152	9.11209	8.97961	9.46345	8.87647	9.2815	8.95911	9.05394	9.15843	8.68785	NA	9.02931	9.48783	9.17957	9.48738	9.23167	9.02525	9.71719	8.76608	8.85386	9.16986	10.2614	9.67784	8.43758	7.18458	8.38145	8.48904	7.38923	7.51025	8.03266	9.30627	7.96395	7.00607	5.79091	6.90774	9.08362	7.20524	7.91801	8.41141	826.923	643.822	400.736	282.086	500.61	436.656	385.109	314.018	224.372	318.51	553.365	504.815	705.966	469.983	622.315	497.692	531.505	571.43	412.386	0	522.509	717.997	579.863	717.771	601.188	521.039	841.717	435.366	462.676	575.974	1227.44	819.066	346.709	145.47	333.48	359.299	167.64	182.31	261.861	633.09	249.682	128.54	55.3654	120.071	542.552	147.569	241.857	340.475
3334	Q8CG16	C1RA_MOUSE	Complement C1r-A subcomponent	Q8CG16	C1ra	5	0.758755	1.59725	0.819607	1.56824	0.949982	0.029009				54.6574	162.083	165.375	NA	8.03072	NA	7.49813	NA	NA	8.66016	5.7297	7.57489	7.24566	7.14728	7.29125	7.19706	6.4714	7.96885	NA	NA	NA	8.67373	8.29659	NA	8.69768	7.74739	NA	NA	8.85903	NA	8.28409	5.68616	NA	NA	NA	6.36234	NA	8.53112	NA	7.40738	6.96135	6.31354	6.49402	6.1341	NA	NA	7.69811	NA	9.2956	NA	7.69426	0	261.51	0	180.785	0	0	404.546	53.0653	190.664	151.762	141.758	156.634	146.734	88.7331	250.533	0	0	0	408.368	314.429	0	415.206	214.881	0	0	464.338	0	311.716	51.488	0	0	0	82.2728	0	369.933	0	169.764	124.616	79.5362	90.1351	70.2343	0	0	207.664	0	628.425	0	207.111
3335	Q8CG19	LTBP1_MOUSE	Latent-transforming growth factor beta-binding protein 1	Q8CG19	Ltbp1	30	0.839442	-0.378481	0.533254	-0.553097	0.661141	0.174616				402.91	274.606	309.937	9.33505	9.60978	8.08159	7.61719	7.54257	7.52301	7.60154	7.0929	6.49509	7.95746	8.55099	8.72661	8.56952	8.76735	9.18242	7.56367	8.23319	7.49242	9.09252	NA	9.72535	9.25108	8.79516	9.26295	8.19005	7.5587	9.08083	7.99698	9.36661	8.33711	9.14473	9.11185	8.05574	6.9454	9.20205	7.58034	9.32856	NA	NA	8.06654	6.06444	5.66179	5.28283	NA	8.20838	7.57767	7.04978	7.89463	645.848	781.327	270.894	196.338	186.44	183.929	194.219	136.514	90.2019	248.561	375.064	423.616	379.913	435.749	581.01	189.187	300.91	180.071	545.909	0	846.493	609.332	444.228	614.362	292.045	188.536	541.505	255.466	660.134	323.385	566.027	553.275	266.084	123.246	588.969	191.385	642.95	0	0	268.084	66.9233	50.6254	38.9306	0	295.78	191.032	132.494	237.969
3336	Q8CG46	SMC5_MOUSE	Structural maintenance of chromosomes protein 5	Q8CG46	Smc5	9	0.677961	0.398467	0.568903	0.5304	0.781079	-0.131933				147.815	213.493	194.836	NA	NA	8.25531	7.62246	7.61134	7.99027	NA	8.02115	8.02049	8.94958	NA	8.06726	8.73913	NA	8.3083	7.50687	7.62652	7.55257	7.90537	8.43208	7.14761	7.94648	7.85854	7.51516	7.55934	7.93435	7.59886	8.64747	7.55421	7.34672	7.11572	6.95499	7.37369	7.17393	7.02511	7.15626	6.50677	6.79946	6.01047	8.20767	7.7914	7.75812	7.34961	7.10257	6.89618	7.7439	6.87789	6.98024	0	0	305.56	197.055	195.543	254.279	0	259.781	259.662	494.416	0	268.218	427.307	0	316.992	181.883	197.612	187.738	239.747	345.39	141.79	246.677	232.09	182.931	188.62	244.611	193.859	401.002	187.95	162.773	138.69	124.068	165.845	144.4	130.247	142.643	90.9353	111.389	64.4661	295.635	221.537	216.485	163.1	137.431	119.113	214.361	117.612	126.259
3337	Q8CG47	SMC4_MOUSE	Structural maintenance of chromosomes protein 4	Q8CG47	Smc4	40	0.557207	-0.129679	0.352323	-0.299514	0.662917	0.169835				947.072	769.521	865.657	9.28195	10.2343	10.2076	9.85599	9.8378	9.65814	9.36346	10.089	9.94817	10.2802	9.10289	9.57378	9.14865	9.63249	10.2927	10.0915	9.99816	10.033	10.2775	9.9898	10.3331	9.87029	9.92467	9.87745	10.3154	9.82939	9.77968	9.54383	9.80086	9.84087	9.79206	9.50117	10.0185	9.96097	9.5576	9.78178	8.99093	9.17739	9.11196	8.73981	9.29744	8.57266	9.0721	9.41164	9.23319	9.21324	9.04951	9.59997	622.507	1204.6	1182.51	926.719	915.107	807.959	658.691	1089.18	987.864	1243.53	549.85	762.071	567.569	793.725	1254.37	1091.03	1022.69	1047.69	1241.18	1016.79	1289.95	935.949	971.906	940.608	1274.24	909.788	878.977	746.414	891.976	917.059	886.553	724.662	1037.23	996.667	753.572	880.258	508.793	578.988	553.316	427.509	629.227	380.739	538.237	681.061	601.82	593.554	529.875	776.033
3338	Q8CG48	SMC2_MOUSE	Structural maintenance of chromosomes protein 2	Q8CG48	Smc2	56	0.732932	-0.0703703	0.657931	-0.157234	0.825389	0.086864				1050.32	941.862	1000.31	9.89527	10.329	10.2292	10.0417	9.8927	9.75285	9.53699	10.1421	10.1613	10.6065	10.164	9.8908	10.0025	9.77442	9.96192	10.2452	10.3175	10.4332	10.3425	10.241	10.2439	10.1338	10.1891	10.176	10.2807	10.0151	10.3496	9.83331	9.71664	9.90767	9.9673	9.85771	9.80803	9.85093	9.76899	9.92165	9.66285	9.7505	9.5876	8.99211	9.85942	9.28856	9.66574	9.40694	9.58615	9.4132	9.31172	9.56789	952.299	1286.33	1200.34	1054.06	950.605	862.778	742.885	1130.02	1145.16	1559.06	1147.29	949.35	1025.79	875.779	997.324	1213.7	1276.09	1382.59	1298.4	1210.18	1212.58	1123.49	1167.39	1156.87	1243.94	1034.79	1304.75	912.264	841.398	960.52	1001.05	927.823	896.421	923.475	872.486	969.873	810.603	861.378	769.404	509.208	928.925	625.369	812.23	678.845	768.634	681.798	635.486	758.965
3339	Q8CG72	ADPRS_MOUSE	ADP-ribosylhydrolase ARH3	Q8CG72	Adprs	14	0.0667199	0.43392	0.301014	0.39548	0.869444	0.0384399				1407.16	1850.95	1900.93	10.436	10.5541	10.9137	11.0905	10.5961	11.0647	10.8566	11.0605	10.9062	11.0124	10.7513	10.7346	10.7803	10.353	11.1504	11.0669	11.1608	10.2993	11.1611	11.1542	10.9475	10.3262	11.3158	11.1531	11.2884	11.2715	10.9192	10.859	9.72212	10.1927	9.94689	10.5064	9.98336	10.5588	10.1249	10.0951	10.3678	11.0365	10.4302	10.2046	10.287	11.4464	10.8169	10.9472	10.7213	9.78775	10.7324	9.99956	1385.32	1503.52	1929.08	2180.56	1547.95	2141.88	1854.17	2135.66	1919.13	2065.64	1723.74	1703.89	1758.72	1307.89	2273.04	2145.24	2289.43	1260.06	2289.91	2278.98	1974.85	1283.76	2549.1	2277.25	2501.17	2472.02	1936.51	1857.29	844.598	1170.32	986.991	1454.56	1012.26	1508.4	1116.62	1093.79	1321.32	2100.53	1379.76	1180.03	1249.37	2790.73	1803.87	1974.47	1688.25	883.907	1701.27	1023.69
3340	Q8CG76	ARK72_MOUSE	Aflatoxin B1 aldehyde reductase member 2	Q8CG76	Akr7a2	12	0.0711911	0.422887	0.6974	0.148582	0.532116	0.274305				596.236	660.915	799.319	9.21624	9.28098	9.72229	9.59712	9.76923	9.91568	9.70873	9.68887	9.5438	9.40992	9.30584	9.56184	9.49944	9.44587	8.88969	9.83158	9.98556	9.8685	9.48184	10.357	8.65929	9.47093	9.86203	9.57915	9.70167	9.45471	9.58201	9.66018	9.04934	8.79288	8.66311	8.35839	8.5675	9.04326	8.43773	8.86215	9.58063	9.32111	9.72844	9.40501	9.64403	9.65892	9.42377	9.51328	9.31723	7.98855	9.34888	8.61178	594.791	622.092	844.697	774.5	872.632	965.865	836.793	825.353	746.399	680.25	632.903	755.789	723.797	697.415	474.311	911.175	1013.8	934.792	715.019	1311.5	404.303	709.635	930.61	764.911	832.712	701.699	766.428	809.103	529.812	443.528	405.373	328.19	379.381	527.584	346.745	465.343	765.698	639.638	848.307	677.938	800.095	808.396	686.812	730.775	637.921	253.977	652.069	391.206
3341	Q8CG85	MAMC2_MOUSE	MAM domain-containing protein 2	Q8CG85	Mamdc2	16	0.535384	1.25904	0.891595	1.00926	0.825327	0.249773				90.8788	182.928	217.506	7.54386	NA	6.27239	7.72573	7.82528	7.21115	7.34272	7.76854	7.27335	7.06708	8.24559	7.72128	7.29899	7.21826	8.26678	NA	NA	7.75463	NA	8.223	NA	8.67301	9.11612	8.99179	NA	8.5449	NA	8.35224	7.99001	NA	NA	7.88837	6.75791	NA	7.59272	NA	6.49158	6.83524	7.70583	7.44661	7.55064	7.26039	7.90039	6.62922	7.7054	6.16558	7.51366	7.58515	186.607	0	77.2998	211.679	226.8	148.174	162.322	218.054	154.702	134.092	303.509	211.027	157.476	148.907	307.998	0	0	215.962	0	298.792	0	408.166	554.915	509.094	0	373.485	0	326.795	254.234	0	0	236.939	108.226	0	193.035	0	89.9829	114.186	208.779	174.443	187.486	153.319	238.921	98.9908	208.717	71.7833	182.742	192.024
3342	Q8CGA0	PPM1F_MOUSE	Protein phosphatase 1F	Q8CGA0	Ppm1f	20	0.299633	0.276388	0.845925	0.0824277	0.69186	0.19396				1073.88	1137.02	1300.64	9.74239	9.65635	10.6052	10.7569	9.22	10.2224	9.44128	10.469	10.7827	10.9085	9.81636	10.7158	10.0495	10.4089	10.0968	10.8404	10.6436	10.3562	10.2976	10.4589	10.8494	10.1246	10.4963	10.7451	10.234	10.1651	10.0438	10.4597	9.58491	10.0761	9.62032	8.81138	10.1778	10.0669	9.84225	9.70833	10.3237	10.0671	10.2898	9.99497	10.0473	10.3004	9.91113	10.0308	9.35789	9.66481	9.83171	9.721	856.546	806.958	1557.65	1730.42	596.345	1194.65	695.197	1417.35	1761.61	1922.2	901.608	1681.86	1059.71	1359.54	1095.06	1833.48	1599.71	1310.77	1258.59	1407.52	1844.94	1116.33	1444.46	1716.32	1204.36	1148.14	1055.6	1408.27	767.97	1079.49	787.054	449.253	1158.33	1072.63	917.933	836.564	1281.53	1072.73	1251.8	1020.43	1058.1	1261.08	962.823	1046.1	656.152	811.704	911.257	843.942
3343	Q8CGA3	LAT4_MOUSE	Large neutral amino acids transporter small subunit 4	Q8CGA3	Slc43a2	3	0.730382	-0.34233	0.927499	1.49464	0.673802	-1.83697				45.5662	128.403	35.9411	6.04861	6.93914	4.89588	5.90413	5.00303	5.53347	7.02352	6.20462	5.9465	6.0269	5.54688	6.13429	6.40646	6.00225	5.97389	NA	NA	NA	NA	NA	NA	NA	NA	NA	NA	10.3549	NA	NA	NA	NA	NA	NA	8.09794	NA	7.18256	NA	NA	7.42006	NA	NA	NA	NA	NA	7.14724	NA	8.39892	NA	NA	66.1931	122.713	29.772	59.8854	32.0674	46.3171	130.104	73.7526	61.6701	65.2047	46.7497	70.2435	84.8277	64.1	62.8522	0	0	0	0	0	0	0	0	0	0	1309.58	0	0	0	0	0	0	273.983	0	145.267	0	0	171.261	0	0	0	0	0	141.753	0	337.542	0	0
3344	Q8CGC4	LS14B_MOUSE	Protein LSM14 homolog B	Q8CGC4	Lsm14b	6	0.325555	0.411721	0.866394	-0.379053	0.407394	0.790774				146.495	112.646	194.878	7.32076	NA	7.44876	8.71061	7.89224	7.91646	NA	7.08238	8.69421	7.88171	7.42765	7.36184	5.2293	NA	NA	7.42294	7.53722	8.08512	9.72927	7.86973	7.29279	NA	NA	NA	8.36644	NA	7.60264	NA	8.38636	6.87713	NA	6.69524	6.70344	6.79515	7.03994	7.52965	NA	7.64008	7.19296	6.40782	7.15645	6.52603	6.35916	7.25021	7.68095	NA	6.48695	7.31451	159.871	0	174.703	418.944	237.575	241.598	0	135.521	414.209	235.847	172.165	164.488	37.5126	0	0	171.604	185.751	271.559	848.796	233.897	156.801	0	0	0	330.026	0	194.368	0	334.616	117.55	0	103.626	104.216	111.056	131.593	184.778	0	199.477	146.317	84.9075	142.661	92.1574	82.0912	152.241	205.209	0	89.6949	159.18
3345	Q8CGC6	RBM28_MOUSE	RNA-binding protein 28	Q8CGC6	Rbm28	7	0.870892	0.212363	0.206024	-0.56565	0.323571	0.778013				64.6938	43.7104	74.9532	NA	NA	6.85289	6.90368	7.74729	6.87752	NA	7.05685	6.68919	NA	3.27775	NA	NA	6.87816	4.80582	6.46423	NA	7.93861	5.12389	6.27479	NA	NA	6.77886	5.76228	7.0948	5.29778	4.95071	6.99194	6.30495	6.21671	NA	6.28436	6.84662	5.48227	NA	6.02945	5.0367	6.60104	5.52404	5.86872	5.78354	5.09146	4.8515	4.52749	5.63835	5.88453	1.7696	5.78685	0	0	115.592	119.734	214.865	117.582	0	133.145	103.192	0	9.69844	0	0	117.634	27.9702	88.2931	0	245.336	34.8695	77.4284	0	0	109.809	54.2775	136.694	39.336	30.9252	127.287	79.0638	74.3733	0	77.9435	115.09	44.7021	0	65.3198	32.8245	97.076	46.0152	58.4335	55.0834	34.0943	28.87	23.0627	49.8095	59.0772	3.40959	55.2097
3346	Q8CGC7	SYEP_MOUSE	Bifunctional glutamate/proline--tRNA ligase	Q8CGC7	Eprs1	95	0.83017	-0.0498235	0.671321	-0.14227	0.759856	0.0924465				3993.09	3618.11	3857.54	11.8532	11.7636	12.2622	12.089	12.2469	12.1677	11.7278	12.0051	11.8837	12	11.8557	11.95	11.7883	12.1601	11.7053	12.2678	12.2754	12.4498	12.2121	12.3184	12.0254	11.955	11.9368	11.9082	12.3975	11.8858	12.2312	12.0071	11.8447	11.9358	11.5784	11.9733	11.6196	11.9156	11.5241	11.8537	11.2396	11.6313	11.4223	11.3059	11.3703	11.4986	11.5419	11.5092	11.6235	11.2615	11.3918	11.6002	3699.76	3477.01	4912.33	4356.73	4860.57	4601.05	3391.77	4110.38	3778.65	4096.11	3706.2	3956.59	3537.01	4576.77	3339.26	4931.32	4957.55	5594.62	4744.65	5107.49	4168.81	3970.1	3920.49	3843.61	5395.52	3784.38	4807.99	4116.2	3677.94	3917.64	3058.11	4020.85	3146.59	3863.38	2945.11	3701.01	2417.99	3172.18	2744.4	2531.76	2647.35	2893.41	2981.7	2914.89	3155.06	2455.01	2687.06	3104.62
3347	Q8CGE8	IFI5A_MOUSE	Interferon-activable protein 205-A	Q8CGE8	Ifi205a	13	0.352484	0.961546	0.776552	1.0973	0.843956	-0.135757				668.385	1430.04	1301.61	9.26953	11.2685	NA	9.09455	8.59326	NA	12.6831	8.48239	10.574	9.23706	8.82724	9.55714	11.3624	9.13983	8.69433	NA	NA	NA	9.16361	10.3018	9.35348	11.8165	10.6417	10.3027	NA	12.8761	NA	11.2286	7.62799	7.42355	8.2142	5.99697	11.0622	7.15495	11.5432	8.11817	9.75275	9.21857	8.36098	9.42967	8.12251	7.23292	7.63004	9.82311	6.50882	12.3537	7.07516	11.14	617.174	2466.92	0	546.679	386.215	0	6576.68	357.646	1524.41	603.439	454.219	753.331	2632.88	564.107	414.242	0	0	0	573.483	1262.28	654.15	3606.74	1597.58	1263.02	0	7517.98	0	2399.67	197.812	171.677	296.976	63.8659	2138.23	142.513	2984.37	277.852	862.723	595.755	328.78	689.628	278.69	150.427	198.094	905.838	91.0647	5233.86	134.845	2256.67
3348	Q8CGE9	RGS12_MOUSE	Regulator of G-protein signaling 12	Q8CGE9	Rgs12	4	0.659035	0.278137	0.85758	0.52116	0.952559	-0.243024				54.8185	78.6705	66.4744	NA	6.43872	6.242	6.6785	5.96135	6.22434	6.47323	5.91573	5.82599	5.97187	6.43937	6.54252	6.27557	6.29332	6.17439	8.29391	NA	NA	7.18707	NA	NA	NA	NA	NA	7.70039	NA	7.67996	7.11201	NA	NA	NA	7.63675	NA	NA	NA	6.5261	8.19626	NA	NA	7.48473	NA	NA	NA	6.08629	7.94936	NA	NA	NA	0	86.7457	75.6883	102.431	62.308	74.7674	88.8454	60.3689	56.7281	62.7641	86.7849	93.2168	77.47	78.429	72.2231	313.845	0	0	145.722	0	0	0	0	0	207.993	0	205.068	138.334	0	0	0	199.017	0	0	0	92.1621	293.306	0	0	179.114	0	0	0	67.9449	247.171	0	0	0
3349	Q8CGF7	TCRG1_MOUSE	Transcription elongation regulator 1	Q8CGF7	Tcerg1	39	0.0842743	0.342744	0.968967	-0.00218288	0.32315	0.344927				1143.56	1141.84	1450.23	10.009	10.0312	10.2974	10.4257	10.9839	10.9207	10.416	10.6245	10.3703	10.1847	10.4227	10.0213	9.9434	10.3414	10.0779	10.5312	10.7408	10.6387	10.5875	10.7805	10.2243	10.3161	10.9624	10.4875	10.5652	10.1515	10.4105	10.5836	10.0149	10.0417	9.32212	10.0755	9.93571	10.141	9.52098	10.2741	9.96445	10.1865	10.3065	9.91506	10.157	10.301	10.0575	9.8298	10.1259	9.63289	9.81812	9.77022	1030.41	1046.42	1258.41	1375.44	2025.32	1938.47	1366.25	1578.66	1323.67	1163.86	1372.57	1039.22	984.605	1297.43	1080.83	1479.84	1711.26	1594.34	1538.68	1759	1196.25	1274.83	1995.26	1435.67	1515.15	1137.41	1361.04	1534.54	1034.62	1054.01	640.083	1079.04	979.367	1129.14	734.682	1238.29	999.076	1165.29	1266.38	965.453	1141.71	1261.57	1065.66	910.047	1117.39	793.941	902.708	873.233
3350	Q8CGK3	LONM_MOUSE	Lon protease homolog, mitochondrial	Q8CGK3	Lonp1	12	0.664549	-0.0669905	0.629888	-0.203142	0.849076	0.136151				424.084	368.384	404.843	8.6657	9.09993	8.43206	8.42748	9.29959	8.1652	8.85909	8.18215	8.95596	8.97002	7.89385	8.30561	8.17911	8.316	9.61315	8.79409	8.64425	8.47112	8.82332	8.79625	9.23023	9.59717	8.77629	8.92397	8.30233	9.27025	8.66728	8.94723	8.51335	8.19641	9.12322	8.9515	9.22455	8.47263	8.8508	8.28298	7.51847	8.14566	7.35806	7.0991	7.98875	6.83549	8.00062	8.59698	7.57685	8.87148	8.07543	8.2058	406.103	548.72	345.384	344.29	630.167	287.058	464.357	290.451	496.607	501.469	237.841	316.401	289.84	318.688	783.155	443.9	400.109	354.863	452.987	444.565	600.588	774.527	438.458	485.717	315.682	617.481	406.547	493.612	365.404	293.336	557.651	495.075	598.227	355.234	461.697	311.476	183.351	283.196	164.058	137.102	254.011	114.206	256.111	387.212	190.924	468.363	269.74	295.252
3351	Q8CGU1	CACO1_MOUSE	Calcium-binding and coiled-coil domain-containing protein 1	Q8CGU1	Calcoco1	14	0.0933653	0.568809	0.805389	0.220324	0.469707	0.348484				511.121	595.453	758.144	9.30315	9.8452	9.38546	9.62149	8.89428	9.28217	9.89146	9.44487	9.34568	9.53507	9.21647	9.28437	8.8833	9.68908	8.95659	8.78596	9.48097	9.32127	9.68507	9.63213	9.30271	9.51822	10.244	9.62179	9.50805	9.64135	9.65275	9.84448	8.99089	8.83396	8.04884	8.54078	8.33674	8.64069	8.0106	9.12147	9.64426	9.56409	9.74643	9.09981	9.95424	9.06421	9.54218	8.39643	8.99284	6.0157	9.07687	8.58799	631.722	919.814	668.814	787.694	475.822	622.603	949.787	696.931	650.625	741.897	594.886	623.553	472.214	825.473	496.823	441.405	714.59	639.708	823.182	793.523	631.531	733.279	1212.65	787.855	728.13	798.61	804.947	919.357	508.778	456.337	264.814	372.418	323.301	399.122	257.887	556.975	800.225	756.97	858.948	548.677	992.03	535.304	745.559	336.959	509.466	64.7001	540.021	384.806
3352	Q8CGY8	OGT1_MOUSE	UDP-N-acetylglucosamine--peptide N-acetylglucosaminyltransferase 110 kDa subunit	Q8CGY8	Ogt	22	0.479417	0.178693	0.89943	-0.0571926	0.498348	0.235886				314.507	302.283	355.978	7.97074	8.47179	8.79738	8.2858	8.36041	8.39182	8.81339	8.46059	8.50461	8.34376	8.28932	8.44196	7.75748	8.28762	8.80971	8.64881	8.48305	8.53832	8.72866	8.29346	9.00248	8.82113	8.68338	8.84012	8.59667	8.01743	8.48861	8.41919	8.06081	8.39216	7.88843	7.70019	8.40566	7.95094	8.30257	8.08286	8.21375	7.76912	7.81489	7.91244	8.06628	8.01479	7.80272	7.93699	7.71364	8.44172	8.12969	8.04056	250.859	355.029	444.914	312.086	328.65	335.885	449.877	352.283	363.196	324.879	312.848	347.764	216.388	312.481	448.731	401.377	357.811	371.783	424.218	313.748	512.88	452.297	411.109	458.291	387.129	259.112	359.193	342.316	267.022	335.964	236.948	207.964	339.122	247.441	315.736	271.134	296.884	218.142	225.174	240.925	268.035	258.637	223.282	245.06	209.911	347.706	280.08	263.299
3353	Q8CGZ0	CHERP_MOUSE	Calcium homeostasis endoplasmic reticulum protein	Q8CGZ0	Cherp	22	0.38684	0.157144	0.891566	-0.113014	0.431973	0.270159				1026.32	948.99	1144.43	9.79481	9.86497	10.5909	10.0386	10.4146	10.3359	10.3549	10.3113	10.1933	10.0062	9.72655	9.76278	9.59724	10.3199	9.88462	10.3611	10.536	10.567	10.2431	10.4026	10.0557	10.175	10.5742	10.0236	10.1338	10.084	10.3543	10.073	9.77041	9.86448	9.15766	9.53425	9.92921	9.90797	9.40711	9.90056	9.9328	9.85423	9.83604	9.41421	9.9928	9.78614	9.76607	9.64249	9.71636	9.44014	9.79944	9.6716	888.243	932.503	1542.34	1051.76	1364.96	1292.43	1309.59	1270.63	1170.83	1028.41	847.194	868.74	774.562	1278.24	945.297	1315.2	1484.7	1516.94	1211.9	1353.57	1064.33	1156.09	1524.62	1040.86	1123.5	1085.36	1309	1077.12	873.347	932.188	571.122	741.473	974.964	960.715	678.926	955.799	977.395	925.589	913.996	682.274	1018.9	882.92	870.722	799.244	841.231	694.651	891.1	815.536
3354	Q8CH02	SUGP1_MOUSE	SURP and G-patch domain-containing protein 1	Q8CH02	Sugp1	10	0.447868	0.237873	0.976293	0.0333831	0.656377	0.20449				394.053	403.278	464.689	8.5714	8.14911	8.88129	9.01586	9.02465	8.76641	9.00721	8.70625	8.86926	8.51352	8.9819	9.01056	8.68619	8.98192	8.65509	9.01789	8.77197	8.94146	9.09993	9.40324	8.5298	9.17763	9.23089	9.2533	8.95959	8.20266	8.78422	9.03682	8.67214	8.60139	7.71994	8.81165	8.40337	8.66321	8.41191	8.61716	7.55395	8.38677	8.47152	8.21898	8.52912	8.30368	8.41833	8.31931	8.61712	8.88267	7.51357	8.51078	380.408	283.875	471.557	517.659	520.822	435.463	514.564	417.68	467.642	365.446	505.616	515.763	411.911	505.625	403.127	518.388	437.146	491.64	548.722	677.109	369.594	579.086	600.861	610.269	497.859	294.61	440.873	525.236	407.92	388.399	210.831	449.336	338.585	405.402	340.593	392.667	187.917	334.71	354.961	297.961	369.42	315.978	342.113	319.42	392.656	472.008	182.73	364.754
3355	Q8CH18	CCAR1_MOUSE	Cell division cycle and apoptosis regulator protein 1	Q8CH18	Ccar1	32	0.978706	0.0407157	0.962431	-0.00516804	0.945577	0.0458837				1076.52	1072.67	1107.33	9.8374	10.0723	10.4316	10.3271	10.1732	9.9166	9.95614	10.2551	10.2736	10.3748	9.87737	10.4942	9.87261	10.1341	10.2764	10.5301	10.4493	10.1714	10.5988	10.4137	10.7462	10.2044	10.2549	10.0694	10.5617	9.88328	10.4959	9.79783	10.1983	9.87129	9.59222	9.75004	9.89212	9.93786	9.97172	9.94984	9.36327	9.29356	9.53242	9.49806	9.79974	9.42537	9.84787	9.89099	9.65804	10.1656	10.0582	9.73471	914.855	1076.66	1381.06	1284.58	1154.6	966.48	993.338	1222.05	1237.8	1327.8	940.554	1442.32	937.456	1123.76	1240.28	1478.71	1398.13	1153.17	1550.75	1364.1	1717.61	1179.89	1221.87	1074.43	1511.44	944.415	1444.05	890.104	1174.87	936.598	771.872	861.104	950.221	980.828	1004.13	989.012	658.605	627.541	740.532	723.104	891.283	687.573	921.517	949.48	807.907	1148.55	1066.12	851.998
3356	Q8CH25	SLTM_MOUSE	SAFB-like transcription modulator	Q8CH25	Sltm	24	0.159406	0.372202	0.962431	0.0407218	0.413681	0.33148				827.21	850.892	1070.68	9.6147	8.84865	10.1363	10.3678	9.99193	10.0041	9.24506	10.3135	10.3078	10.2683	9.60228	10.0779	9.44231	10.0477	9.64026	9.88932	10.2639	9.7798	10.3354	10.8071	10.0906	10.0578	10.4904	10.1379	10.2459	9.14032	10.036	9.40489	9.84331	9.43333	9.0026	9.67145	9.56444	9.91729	9.46415	9.61616	9.49362	9.60275	9.4442	9.27029	9.44595	9.32615	9.35614	9.50798	10.0511	9.33621	9.58291	9.67215	783.996	461.009	1125.45	1321.36	1018.29	1026.9	606.791	1272.5	1267.5	1233.3	777.275	1080.8	695.695	1058.39	798.011	948.378	1229.5	879.051	1291.99	1791.64	1090.34	1065.89	1438.5	1126.67	1214.26	564.303	1049.86	677.882	918.613	691.379	512.922	815.447	757.152	966.948	706.308	784.789	720.88	777.529	696.606	617.498	697.451	641.875	655.357	728.094	1060.95	646.368	766.908	815.842
3357	Q8CHC4	SYNJ1_MOUSE	Synaptojanin-1	Q8CHC4	Synj1	35	0.671213	0.199555	0.934371	0.151458	0.886198	0.0480969				201.295	223.577	231.156	7.78969	8.43246	7.46798	7.48276	7.48572	7.42265	9.12327	7.69681	7.53085	7.56075	7.45213	7.75824	8.17932	7.83124	7.17314	7.31056	7.65512	8.00589	7.87605	7.78469	7.50236	8.55587	8.33808	7.91319	7.4167	9.22315	7.68762	8.18456	7.06619	6.92604	8.00424	7.37076	7.97873	6.7705	7.99148	7.3503	6.86808	7.43866	7.56406	7.33514	7.12159	6.49369	7.14329	7.59083	7.14719	8.12704	7.51442	8.04673	221.274	345.481	177.047	178.869	179.237	171.569	557.672	207.477	184.932	188.804	175.112	216.502	289.882	227.739	144.322	158.745	201.568	257.048	234.924	220.509	181.316	376.333	323.603	241.05	170.863	597.646	206.16	290.937	134.009	121.603	256.754	165.508	252.254	109.175	254.492	163.178	116.815	173.484	189.238	161.472	139.255	90.1144	141.366	192.783	141.749	279.566	182.837	264.428
3358	Q8CHG3	GCC2_MOUSE	GRIP and coiled-coil domain-containing protein 2	Q8CHG3	Gcc2	12	0.91463	-0.0136816	0.861865	0.0529012	0.904126	-0.0665829				173.125	179.591	171.491	7.36749	7.32487	7.89646	7.59602	7.46694	7.67501	7.26767	7.50156	7.55467	7.49118	7.37686	7.26495	7.3201	7.95638	7.84025	8.03197	7.84761	7.94153	7.40464	7.79564	7.54215	7.06039	7.63895	7.67813	7.53481	7.90451	7.93757	7.83516	7.61523	7.27673	7.0999	7.45304	5.67559	6.99398	6.78701	7.40565	6.70355	7.39706	7.49478	6.2669	7.58985	7.00449	7.09418	7.18436	7.557	6.78145	6.75113	7.64881	165.134	160.327	238.271	193.477	176.919	204.366	154.095	181.216	188.011	179.916	166.21	153.804	159.797	248.376	229.166	261.736	230.339	245.832	169.441	222.189	186.386	133.472	199.322	204.808	185.441	239.604	245.158	228.359	196.071	155.065	137.177	175.222	51.1121	127.467	110.432	169.559	104.225	168.553	180.365	77.0061	192.652	128.399	136.635	145.448	188.314	110.007	107.719	200.688
3359	Q8CHH9	SEPT8_MOUSE	Septin-8	Q8CHH9	Septin8	13	0.315917	-0.330152	0.233999	-0.473156	0.758394	0.143004				489.653	352.74	389.496	8.92633	8.93281	9.19512	8.25947	9.19338	9.24661	8.43921	8.72357	8.3628	8.44026	8.92694	8.07963	8.85821	8.65755	8.39382	8.81251	9.01156	9.56271	8.56637	7.96471	8.34113	9.19741	8.96134	9.19808	8.98321	8.66673	9.15773	8.86754	8.94259	9.04401	9.2537	9.27225	8.17569	8.34766	8.00502	8.81809	7.31631	8.26011	7.80902	8.30967	8.17774	7.88783	6.94367	6.81236	9.09926	7.79888	7.72234	8.14137	486.512	488.702	586.146	306.442	585.439	607.443	347.1	422.723	329.196	347.353	486.716	270.527	464.075	403.815	336.349	449.603	516.12	756.246	379.084	249.813	324.288	587.08	498.462	587.353	506.075	406.393	571.153	467.084	492.025	527.86	610.438	618.337	289.153	325.759	256.892	451.345	159.378	306.577	224.259	317.292	289.564	236.85	123.099	112.39	548.467	222.688	211.182	282.356
3360	Q8CHI8	EP400_MOUSE	E1A-binding protein p400	Q8CHI8	Ep400	14	0.93728	0.0150234	0.97873	-0.119003	0.940753	0.134027				181.166	166.821	183.062	7.74789	NA	8.53711	8.27585	7.59176	7.4973	NA	8.2603	7.59872	7.90739	7.52663	7.75263	NA	7.55271	7.19684	7.94358	7.3921	7.68936	8.35659	8.22463	NA	7.52714	8.27065	7.87185	7.96107	8.31658	7.90942	NA	7.27767	7.00516	6.1034	7.41431	8.07234	7.00798	7.80932	7.52502	5.85265	7.00564	6.94486	6.34133	7.02846	7.25967	7.04849	7.41844	7.07787	7.69199	7.0333	6.94694	214.954	0	371.472	309.941	192.907	180.681	0	306.618	193.839	240.083	184.392	215.663	0	187.755	146.712	246.182	167.975	206.409	327.782	299.129	0	184.457	308.825	234.241	249.185	318.817	240.421	0	155.166	128.459	68.7555	170.58	269.163	128.71	224.305	184.186	57.7862	128.501	123.201	81.083	130.55	153.242	132.376	171.07	135.099	206.785	130.989	123.378
3361	Q8CHP5	PYM1_MOUSE	Partner of Y14 and mago	Q8CHP5	Pym1	9	0.940242	0.0724995	0.621085	-0.206174	0.52556	0.278673				1380.38	1196.56	1451.52	10.4946	11.1199	10.1952	10.7636	10.6765	10.6592	10.229	10.4238	10.1523	10.3941	10.1449	10.4448	10.4919	10.3296	10.1853	10.4468	10.4997	10.6443	11.0582	10.6062	10.9551	10.7241	11.1476	10.5024	10.5128	10.4903	10.3048	10.3037	10.5389	10.2602	10.329	10.27	10.066	10.4712	10.0008	10.3324	9.56154	9.95796	9.79341	9.63583	10.0634	10.1096	9.95217	9.90819	10.0868	9.89655	9.65715	10.2828	1442.74	2225.51	1172.38	1738.42	1636.6	1617.1	1200.17	1373.63	1137.98	1345.62	1132.23	1393.76	1440.04	1286.87	1164.38	1395.74	1447.85	1600.48	2132.34	1558.78	1985.31	1691.51	2268.66	1450.59	1461.08	1438.49	1264.86	1263.97	1487.71	1226.43	1286.29	1234.72	1071.95	1419.52	1024.58	1289.36	755.63	994.591	887.38	795.562	1069.99	1104.85	990.605	960.868	1087.51	953.144	807.405	1245.78
3362	Q8CHP8	PGP_MOUSE	Glycerol-3-phosphate phosphatase	Q8CHP8	Pgp	13	0.372108	-0.283212	0.471529	-0.286723	0.910679	0.0035109				4107.82	3367.43	3375.64	12.37	12.4879	11.9387	11.7461	11.4805	11.6775	11.6294	11.7989	11.8015	11.8714	11.6183	11.7425	11.6332	12.0292	12.1082	12.2645	12.5611	12.3572	12.152	11.8062	12.3739	11.1647	11.2413	12.1082	12.0489	12.1805	12.2559	11.458	11.6827	11.1091	12.3095	11.3124	11.7935	11.393	11.9936	11.5036	11.4841	11.5268	11.6004	11.3715	11.0178	11.3576	11.1778	10.9453	11.6739	11.7854	10.5991	11.6943	5293.59	5744.08	3925.63	3434.9	2857.46	3275.55	3168.13	3563.16	3569.56	3746.65	3143.92	3426.54	3176.52	4179.76	4415.12	4920.19	6043.3	5246.89	4551.07	3581.25	5307.71	2295.65	2420.86	4414.92	4237.14	4642.02	4890.82	2813.19	3287.23	2208.82	5076.23	2543.1	3549.68	2689.36	4077.8	2903.52	2864.64	2950.7	3105.1	2649.51	2073.44	2624.06	2316.64	1971.8	3267.4	3529.82	1551.13	3313.81
3363	Q8CHQ0	FBX4_MOUSE	F-box only protein 4	Q8CHQ0	Fbxo4	7	0.657247	-0.0782529	0.964795	-0.0953244	0.720693	0.0170714				230.021	215.314	217.877	8.12866	8.10048	7.78441	7.97944	7.96461	7.77317	8.04861	7.90221	7.55638	8.23161	7.8382	7.87576	7.94594	8.28049	NA	8.13047	8.22703	8.56805	NA	8.13757	NA	8.10058	8.19622	8.72966	8.05338	8.34487	8.3121	7.99595	7.26203	7.50643	7.50617	6.91624	7.60528	7.45637	8.12223	7.63817	7.63172	7.66109	7.29783	7.9122	7.30681	7.36008	7.3764	7.30033	7.26827	7.76638	7.5072	7.05245	279.878	274.465	220.466	252.377	249.796	218.754	264.773	239.222	188.234	300.582	228.841	234.876	246.586	310.939	0	280.231	299.629	379.525	0	281.613	0	274.484	293.297	424.513	265.65	325.13	317.828	255.282	153.493	181.828	181.795	120.78	194.723	175.627	278.635	199.214	198.325	202.403	157.349	240.885	158.332	164.288	166.157	157.622	154.159	217.728	181.925	132.739
3364	Q8CHS8	VP37A_MOUSE	Vacuolar protein sorting-associated protein 37A	Q8CHS8	Vps37a	3	0.851747	0.0977109	0.953548	-0.0357403	0.970747	0.133451				113.228	110.457	121.162	7.1496	7.92725	7.4081	6.73934	6.9934	6.97813	7.28732	6.77338	6.37149	NA	7.01964	6.6957	7.26035	6.86086	6.17324	7.13052	NA	6.8926	5.96543	NA	6.31193	6.84657	8.92213	7.44978	6.98628	7.37487	7.16525	7.41179	6.26089	6.35631	6.87721	6.67875	6.76038	6.58538	6.42741	6.67073	6.08397	5.72437	6.10045	6.94958	6.60223	6.70519	6.82317	6.3168	7.27457	6.55407	6.20353	6.25309	141.986	243.411	169.848	106.842	127.416	126.075	156.207	109.394	82.7961	0	129.754	103.659	153.314	116.232	72.1658	140.12	0	118.817	62.4847	0	79.4474	115.086	485.096	174.827	126.788	165.98	143.534	170.283	76.686	81.9295	117.556	102.448	108.412	96.028	86.0686	101.88	67.8358	52.8697	68.6148	123.604	97.1562	104.343	113.235	79.7162	154.833	93.9663	73.6969	76.2727
3365	Q8CHW4	EI2BE_MOUSE	Translation initiation factor eIF-2B subunit epsilon	Q8CHW4	Eif2b5	23	0.386383	0.184375	0.967221	-0.0217489	0.52556	0.206124				1413.52	1392.37	1606.22	10.5794	10.3862	10.4661	10.7416	11.119	11.0491	10.406	10.8452	10.3475	10.1562	10.7487	10.6138	9.82618	10.7806	10.5251	10.6193	10.8141	11.3524	10.6333	11.0882	10.3481	10.7142	10.5136	10.6747	11.2856	10.6652	10.7232	10.4088	10.2376	10.3417	9.67047	10.571	9.9325	10.4489	9.7742	10.4783	10.2959	10.5342	10.4312	10.2034	10.2295	10.2573	10.395	10.207	10.2189	9.63002	9.93776	10.2452	1530.08	1338.35	1414.54	1712.19	2224.09	2118.85	1356.8	1839.58	1302.88	1141.06	1720.56	1566.99	907.766	1759.12	1473.59	1572.95	1800.34	2614.73	1588.35	2177.07	1303.47	1679.98	1461.89	1634.54	2496.4	1623.87	1690.49	1359.41	1207.32	1297.7	814.895	1521.21	977.196	1397.74	875.641	1426.56	1257.09	1482.87	1380.76	1179.05	1200.6	1223.92	1346.51	1181.98	1191.79	792.362	980.763	1213.7
3366	Q8CHY3	DYM_MOUSE	Dymeclin	Q8CHY3	Dym	10	0.990655	0.0135466	0.949697	0.019143	0.940753	-0.00559635				883.933	895.74	892.272	10.2992	10.0698	9.93727	9.81975	9.10026	9.32228	9.90239	9.68872	9.3548	9.80503	10.2709	9.78244	10.1002	10.0518	10.0541	9.62239	10.2463	10.08	9.96425	10.355	10.2806	10.5129	9.45061	9.99672	9.64982	10.3469	9.80402	10.1788	9.6275	9.28078	10.1779	9.56046	9.55814	9.385	9.22504	9.29337	9.31459	9.36426	9.66319	9.82174	9.25336	9.36145	9.10234	8.60182	9.72714	10.2051	8.49482	9.73348	1259.96	1074.73	980.43	903.728	548.848	640.158	957.008	825.268	654.75	894.559	1235.5	880.659	1097.66	1061.46	1063.13	788.183	1214.6	1082.37	998.934	1309.67	1243.83	1461.2	699.708	1021.68	803.314	1302.37	893.928	1159.1	790.98	622.002	1158.39	755.068	753.855	668.602	598.43	627.456	636.751	659.056	810.794	904.978	610.292	657.776	549.639	388.514	847.541	1180.41	360.74	851.276
3367	Q8CHY6	P66A_MOUSE	Transcriptional repressor p66 alpha	Q8CHY6	Gatad2a	17	0.787627	0.0510643	0.778242	-0.158472	0.55521	0.209536				1230.63	1102.61	1274.97	10.0751	9.92723	10.6054	10.5805	10.6925	10.4534	10.1959	10.1934	10.5427	10.1482	10.1645	10.6702	10.0014	10.0197	10.1841	10.9314	10.7173	10.5949	10.6722	10.2729	9.95439	10.2664	10.4146	10.6919	10.406	10.1343	10.8821	9.93624	10.4019	10.2888	9.33783	10.4288	9.22568	10.1804	9.76789	10.1985	9.93556	10.0343	10.1387	9.4687	9.90224	9.97346	9.49124	9.74432	10.1873	8.90309	9.76178	10.1831	1078.74	973.63	1557.94	1531.25	1654.89	1402.11	1172.9	1170.87	1491.7	1134.79	1147.68	1629.51	1025	1038.09	1163.4	1952.96	1683.6	1546.62	1631.77	1237.21	992.135	1231.7	1364.95	1654.22	1356.84	1123.86	1887.29	979.732	1352.92	1250.92	647.092	1378.41	598.695	1160.41	871.823	1175.01	979.265	1048.64	1127.3	708.539	956.909	1005.33	719.696	857.694	1165.98	478.737	868.136	1162.59
3368	Q8CI08	SLAI2_MOUSE	SLAIN motif-containing protein 2	Q8CI08	Slain2	15	0.447872	-0.211659	0.805389	-0.126401	0.882728	-0.0852582				652.125	597.421	563.138	9.77636	8.99146	9.13107	8.98548	9.42791	9.31293	9.14949	9.1141	8.77286	8.90739	9.67946	9.6242	9.89434	9.21579	9.2337	9.94244	9.04094	9.37552	8.89728	9.16925	8.92835	9.7521	10.1687	9.57578	9.26029	9.66786	9.46727	9.51382	9.3971	9.00703	9.88581	9.88905	9.06893	9.18248	8.63468	8.67823	7.41229	8.41872	8.18637	8.96303	8.76957	8.48355	7.99669	8.50822	9.25853	8.73191	8.41048	9.44622	876.957	508.978	560.694	506.872	688.784	636.019	567.898	554.137	437.416	480.166	819.987	789.176	951.687	594.606	602.035	983.949	526.739	664.22	476.814	575.731	487.193	862.335	1150.99	763.128	613.232	813.422	707.837	731.049	674.233	514.5	946.077	948.203	537.055	581.035	397.463	409.646	170.342	342.207	291.301	499.046	436.418	357.935	255.414	364.107	612.484	425.174	340.257	697.583
3369	Q8CI11	GNL3_MOUSE	Guanine nucleotide-binding protein-like 3	Q8CI11	Gnl3	10	0.422326	0.362913	0.980369	-0.0310625	0.616435	0.393975				516.849	505.84	664.678	8.22829	NA	9.56184	9.82253	9.5262	9.65936	8.35914	9.75331	9.44074	10.1846	9.49189	8.98098	NA	8.57272	9.60528	8.89318	8.99992	10.0976	8.72123	9.58927	9.76633	9.25956	9.97742	9.36555	9.15895	9.14589	8.26215	10.0732	9.33175	9.24005	5.58028	9.3629	8.97345	9.41994	7.79458	9.51588	8.68407	9.5844	8.96886	8.09315	9.0373	8.42168	8.37878	8.43919	9.18792	6.86747	7.95489	9.12189	299.891	0	755.787	905.474	737.348	808.645	328.362	863.054	694.936	1163.77	720.017	505.293	0	380.756	778.895	475.461	511.971	1095.67	422.039	770.294	870.882	612.921	1008.1	659.646	571.634	566.484	307.012	1077.29	644.37	604.688	47.8446	658.435	502.662	684.989	222.025	732.093	411.306	767.699	501.066	273.074	525.409	342.907	332.863	347.095	583.228	116.765	248.119	557.138
3370	Q8CI32	BAG5_MOUSE	BAG family molecular chaperone regulator 5	Q8CI32	Bag5	19	0.161846	0.259204	0.555287	0.183977	0.850252	0.0752273				415.425	471.928	497.189	8.56495	9.24422	9.07772	8.92148	8.64672	8.79159	8.97775	8.68914	8.77359	8.86361	9.29361	9.28592	8.8922	9.0837	8.85354	9.07699	9.24484	8.94054	9.14244	9.05381	9.36923	8.90186	9.35852	9.29093	9.04392	8.80912	8.89084	9.35774	8.29908	8.32168	8.16474	8.1118	8.53159	8.43614	8.59559	8.4537	8.82876	8.75741	9.06493	8.36437	8.82783	8.55521	8.41644	8.57696	8.69315	8.82901	8.49037	8.60629	378.709	606.441	540.337	484.877	400.795	443.133	504.164	412.755	437.637	465.813	627.559	624.225	475.136	542.582	462.575	540.066	606.7	491.328	565.131	531.457	661.33	478.328	656.44	626.394	527.827	448.55	474.69	656.086	314.972	319.944	286.967	276.628	370.054	346.363	386.839	350.604	454.697	432.755	535.571	329.553	454.403	376.162	341.664	381.877	413.903	454.775	359.631	389.719
3371	Q8CI33	C19L1_MOUSE	CWF19-like protein 1	Q8CI33	Cwf19l1	16	0.561606	0.104658	0.971463	-0.0568957	0.657821	0.161553				477.195	458.743	513.099	8.6448	8.78686	9.2672	9.20929	9.13735	9.24173	8.79408	9.1445	9.19179	9.17399	8.71802	9.06733	8.26376	9.19316	8.86265	9.36757	9.3513	9.69992	9.41232	9.19589	9.07622	8.43263	8.86772	8.96757	9.41621	8.66696	9.30127	9.07185	8.63826	8.41065	7.75801	8.51657	8.76094	8.91109	8.4763	8.92003	8.58108	9.06365	8.84662	8.47232	8.79319	8.6541	8.82748	8.3687	8.56904	8.40342	8.39449	8.65795	400.261	441.681	616.177	591.932	563.142	605.396	443.896	565.938	584.796	577.625	421.102	536.462	307.354	585.352	465.504	660.57	653.163	831.7	681.384	586.461	539.776	345.521	467.144	500.619	683.223	406.457	630.9	538.143	398.452	340.296	216.469	366.22	433.817	481.4	356.14	484.391	382.968	535.095	460.361	355.158	443.624	402.851	454.293	330.544	379.784	338.595	336.507	403.927
3372	Q8CI43	MYL6B_MOUSE	Myosin light chain 6B	Q8CI43	Myl6b	7	0.516066	0.188143	0.737623	-0.0762283	0.998143	0.264371				288.786	273.923	329.012	NA	NA	NA	NA	NA	9.98148	10.2869	9.87107	9.7075	9.72562	NA	NA	NA	NA	NA	10.3974	NA	9.80967	NA	NA	8.62212	NA	NA	NA	NA	NA	NA	10.8729	8.01736	7.37588	7.75722	8.19116	7.52034	8.30483	6.94473	7.90705	7.10515	7.43155	7.82282	8.2321	8.45872	8.37071	8.51956	8.46424	8.16486	NA	8.33317	8.09823	0	0	0	0	0	1010.94	1249.29	936.459	836.08	846.647	0	0	0	0	0	1348.71	0	897.44	0	0	394.017	0	0	0	0	0	0	1875.35	259.099	166.097	216.349	292.27	183.589	316.229	123.189	240.027	137.678	172.631	226.415	300.684	351.827	331.004	366.981	353.175	286.991	0	322.502	274.039
3373	Q8CI51	PDLI5_MOUSE	PDZ and LIM domain protein 5	Q8CI51	Pdlim5	28	0.084893	-0.558437	0.360397	-0.361272	0.885864	-0.197165				1303.38	1014.65	885.04	10.633	9.92011	10.2589	9.6177	9.98397	9.89822	9.51567	9.80122	9.56563	10.0951	10.7724	10.1989	10.1523	10.3507	10.3932	10.2872	10.6774	10.755	10.3157	9.25533	10.5368	10.5665	9.92197	10.161	10.3355	10.0558	10.7433	9.26695	10.3331	9.83966	10.4753	11.2341	9.80522	9.88547	9.78087	10.0912	8.74986	9.35034	8.89176	8.86181	8.91694	8.95792	8.50087	9.08452	10.3672	9.49286	8.87028	9.72083	1588.03	968.836	1225.25	785.629	1012.68	954.246	731.985	892.197	757.779	1093.77	1749.05	1175.38	1138	1305.81	1344.78	1249.58	1637.65	1728.17	1274.45	611.126	1485.62	1516.46	970.085	1144.93	1292.12	1064.37	1714.17	616.07	1289.94	916.29	1423.62	2408.85	894.676	945.852	879.699	1090.82	430.498	652.729	474.991	465.235	483.355	497.283	362.257	542.893	1320.76	720.502	467.973	843.841
3374	Q8CI59	STEA3_MOUSE	Metalloreductase STEAP3	Q8CI59	Steap3	12	0.270906	-0.366596	0.781174	-0.307398	0.764716	-0.0591981				310.525	250.934	240.846	8.25111	8.66031	8.09281	8.35245	7.04562	7.83974	7.75343	8.17896	7.96896	8.63724	8.26535	7.95165	7.77269	8.1302	8.55685	8.83424	8.47827	8.57206	8.94241	NA	8.79049	9.21049	NA	7.88713	8.01381	NA	8.71536	8.88571	8.32879	7.46315	NA	8.1533	8.71225	8.51285	8.29597	8.17875	6.2361	7.50858	7.1501	7.94206	7.60672	7.99546	NA	6.60292	8.53351	8.21453	NA	8.05108	304.671	404.588	273.01	326.842	132.113	229.085	215.782	289.809	250.551	398.171	307.694	247.563	218.682	280.179	376.59	456.428	356.626	380.582	491.966	0	442.792	592.426	0	236.736	258.463	0	420.325	473.004	321.525	176.454	0	284.701	419.421	365.279	314.294	289.767	75.3793	182.099	142.035	245.923	194.918	255.195	0	97.2024	370.545	297.044	0	265.225
3375	Q8CI61	BAG4_MOUSE	BAG family molecular chaperone regulator 4	Q8CI61	Bag4	7	0.476922	0.147067	0.975186	0.00284279	0.671236	0.144224				354.785	355.485	392.859	8.33084	8.70705	8.21193	8.7734	8.73198	8.48294	8.61338	8.95153	8.71742	8.85014	8.05039	8.49892	7.94994	8.72576	9.12067	8.97552	8.76177	9.01244	8.73177	9.00151	8.95024	8.40327	8.58935	8.61911	8.95455	8.75407	8.64696	8.75396	8.13512	7.56042	7.58491	7.74764	8.71123	8.42748	8.67847	8.7373	8.15969	8.38628	8.28384	8.10894	8.4664	8.38645	8.19135	8.05693	8.34645	8.23371	7.43939	8.09695	321.983	417.911	296.508	437.579	425.195	357.782	391.64	495.083	420.926	461.485	265.1	361.769	247.269	423.365	556.667	503.387	434.065	516.435	425.132	512.536	494.641	338.56	385.17	393.199	496.121	431.757	400.861	431.723	281.135	188.762	191.993	214.917	419.124	344.29	409.714	426.766	285.964	334.596	311.661	276.08	353.703	334.636	292.309	266.304	325.486	301.019	173.572	273.794
3376	Q8CI70	LRC20_MOUSE	Leucine-rich repeat-containing protein 20	Q8CI70	Lrrc20	10	0.55506	0.237128	0.675276	0.261029	0.941431	-0.0239007				340.109	407.564	400.868	7.90723	8.97666	9.28088	8.12803	7.80991	8.93855	8.54148	7.88502	7.94204	8.57797	9.41171	8.71542	8.93206	8.58196	9.03971	8.45084	8.02119	8.66458	8.71468	9.70657	8.97865	8.9495	8.82606	9.39343	9.01221	7.97542	8.79945	8.57707	7.76114	8.41275	8.65143	8.07576	7.92499	8.3149	8.24973	8.1531	7.98016	8.39775	8.31021	8.10899	8.07181	8.17026	8.48654	8.71043	8.22183	8.16873	8.06872	9.05296	240.057	503.782	622.046	279.756	224.398	490.649	372.599	236.389	245.919	382.144	681.095	420.343	488.448	383.202	526.29	349.91	259.787	405.787	420.125	835.545	504.479	494.388	453.846	672.517	516.351	251.675	445.553	381.906	216.938	340.793	402.106	269.802	243.03	318.445	304.381	284.661	252.503	337.267	317.411	276.09	269.064	288.066	358.677	418.891	298.55	287.761	268.489	531.145
3377	Q8CI71	VPS50_MOUSE	Syndetin	Q8CI71	Vps50	18	0.940242	0.0378172	0.915272	0.137652	0.945577	-0.0998349				194.111	213.544	199.267	7.65238	7.66507	7.75415	7.08614	7.81172	7.25551	8.40347	7.06037	7.35967	7.68264	7.4122	7.68215	8.54304	8.26984	7.6206	7.51414	7.71767	8.38987	7.75785	7.84061	7.93933	7.51684	7.69718	8.23596	7.93349	8.51456	7.92403	7.69828	6.88797	7.84046	7.06306	7.7148	7.74136	7.24345	7.14847	7.40912	7.58419	7.49518	6.94655	7.31877	7.27608	7.57934	6.85585	6.43275	7.28134	7.65375	7.77842	7.1287	201.186	202.962	215.889	135.875	224.678	152.801	338.608	133.47	164.241	205.45	170.332	205.38	373.002	308.652	196.802	182.802	210.499	335.431	216.445	229.224	245.458	183.144	207.53	301.488	244.466	365.711	242.869	207.689	118.436	229.2	133.719	210.081	213.984	151.529	141.875	169.968	191.897	180.416	123.344	159.65	154.996	191.254	115.829	86.3874	155.561	201.376	219.553	139.944
3378	Q8CI75	DI3L2_MOUSE	DIS3-like exonuclease 2	Q8CI75	Dis3l2	28	0.435021	0.155635	0.935374	0.0293884	0.712554	0.126246				635.255	648.328	707.618	9.42461	9.02028	9.81349	9.6342	9.45793	9.42599	8.93504	9.68929	9.40181	9.48239	9.70087	9.7717	9.25395	9.6272	8.88139	9.58688	9.94219	9.72767	9.60429	9.69164	9.57104	9.75411	9.73639	9.69358	9.76624	9.27686	9.80104	8.9853	9.04664	9.13376	8.94487	8.97524	9.26945	8.96506	9.06512	8.80561	9.2404	9.19259	9.01252	9.0435	9.41957	9.28354	8.88309	8.92887	8.87606	9.00055	9.4444	9.16858	687.213	519.247	899.821	794.665	703.269	687.87	489.456	825.598	676.436	715.295	832.249	874.127	610.542	790.816	471.59	769.021	983.781	847.852	778.36	826.94	760.626	863.533	852.992	828.055	870.827	620.314	892.09	506.811	528.824	561.739	492.803	503.288	617.137	499.748	535.641	447.46	604.836	585.122	516.461	527.673	684.813	623.194	472.147	487.368	469.851	512.196	696.702	575.465
3379	Q8CI94	PYGB_MOUSE	Glycogen phosphorylase, brain form	Q8CI94	Pygb	45	0.814638	0.0485958	0.904493	0.0816148	0.995244	-0.0330191				1979.11	2094.3	2046.91	11.3537	11.12	11.046	10.5587	11.1568	10.9823	11.3072	10.8522	10.5451	10.7599	11.3308	10.9636	11.7451	11.3095	10.5626	11.0629	11.1952	11.504	10.9889	10.7685	11.4656	11.101	11.3575	11.2697	11.2422	11.3923	11.4275	11.3423	10.3949	10.791	11.5603	10.2801	10.4808	10.3132	10.7134	10.6441	10.9844	10.2742	10.6427	11.1689	10.5711	10.7818	10.7733	10.6349	10.7515	10.4341	10.772	10.4463	2617.06	2225.6	2114.42	1508.3	2283.14	2023.09	2533.95	1848.58	1494.15	1733.99	2575.72	1997.04	3432.72	2538.11	1512.36	2139.26	2344.65	2904.32	2032.35	1744.33	2828.07	2196.52	2623.9	2468.93	2422.37	2688.05	2754.34	2596.36	1346.42	1771.76	3019.96	1243.39	1429.04	1272.32	1679.07	1600.27	2025.91	1238.31	1598.67	2302.35	1521.29	1760.49	1750.16	1590.15	1723.9	1383.47	1748.62	1395.23
3380	Q8CI95	OSB11_MOUSE	Oxysterol-binding protein-related protein 11	Q8CI95	Osbpl11	11	0.944569	-0.00209221	0.89984	-0.0459031	0.851322	0.0438109				784.261	759.701	783.125	9.56057	10.2948	9.50304	9.62076	9.87284	9.66723	10.0683	9.51436	9.37355	9.65027	9.16482	9.51774	9.79785	9.66743	9.65379	9.8538	10.0793	10.1209	9.73782	9.44441	10.1412	9.36292	9.46976	9.65974	10.0101	9.99358	10.0101	9.93674	9.45349	9.3698	9.45648	9.15754	9.3635	9.03068	9.48071	9.20345	9.04318	9.38722	9.44321	9.59656	9.19218	8.98995	9.27471	8.79213	9.05014	9.89257	9.23102	9.18233	755.125	1256.18	725.606	787.293	937.605	813.064	1073.68	731.32	663.316	803.567	573.967	733.035	890.118	813.177	805.528	925.316	1081.85	1113.53	853.839	696.706	1129.31	658.444	709.056	808.856	1031.16	1019.45	1031.18	980.071	701.105	661.592	702.56	571.077	658.71	523.004	714.458	589.544	527.557	669.628	696.126	774.196	584.953	508.445	619.393	443.297	530.108	950.521	600.918	580.973
3381	Q8CIC2	NUP42_MOUSE	Nucleoporin NUP42	Q8CIC2	Nup42	4	0.656514	0.0619301	0.792559	-0.192937	0.995244	0.254867				150.543	131.698	157.146	6.25387	NA	8.03325	7.56161	8.59933	8.48758	5.06783	7.99492	7.38568	6.65072	7.07046	6.96772	5.99175	7.28871	NA	8.34089	6.89864	8.58414	5.90941	8.07377	NA	NA	8.51529	7.15813	8.38265	NA	7.64748	NA	6.78423	7.2015	NA	7.54212	NA	7.67293	NA	8.2003	NA	6.8045	5.36182	7.04009	5.83446	7.30515	7.71105	7.48867	8.04578	NA	7.37053	7.20497	76.3138	0	261.968	188.918	387.844	358.936	33.5405	255.101	167.229	100.477	134.407	125.168	63.6352	156.358	0	324.234	119.316	383.78	60.1047	269.43	0	0	365.895	142.828	333.757	0	200.503	0	110.219	147.186	0	186.382	0	204.072	0	294.128	0	111.778	41.1216	131.607	57.0622	158.15	209.535	179.603	264.254	0	165.482	147.541
4339	Q9CRD0	OCAD1_MOUSE	OCIA domain-containing protein 1	Q9CRD0	Ociad1	7	0.038554	0.642734	0.751381	0.235546	0.407394	0.407188		Mitochondrion	Transmembrane domain	539.844	635.586	842.85	9.42602	9.17055	8.86619	9.70515	9.51351	10.1575	9.9416	10.112	9.43827	8.99029	9.3463	9.68341	9.00898	9.41358	8.53346	9.27222	8.50253	9.42373	9.69025	9.98959	8.57871	9.88441	10.8022	9.57595	8.94213	10.0215	8.94758	10.3939	9.27053	8.9615	8.8421	9.59761	8.16006	9.09745	8.51475	9.25233	9.05998	9.1641	9.25458	9.12098	9.33844	9.33096	9.47142	9.30535	9.51957	8.36007	8.70915	8.70554	687.885	576.249	466.649	834.721	730.891	1142.16	983.377	1106.64	693.749	508.566	650.904	822.237	515.198	681.976	370.535	618.326	362.675	686.794	826.145	1016.64	382.338	945.155	1785.56	763.218	491.869	1039.36	493.731	1345.47	617.599	498.516	458.92	774.764	286.036	547.779	365.759	609.86	533.734	573.679	610.809	556.785	647.369	644.019	709.872	632.689	733.965	328.572	418.521	417.475
3383	Q8CIE6	COPA_MOUSE	Coatomer subunit alpha	Q8CIE6	Copa	73	0.939347	0.00975044	0.949697	-0.00276019	0.900493	0.0125106				2798.08	2792.73	2817.05	11.6247	11.6938	11.4215	11.3928	11.526	11.3708	11.8781	11.4654	11.4707	11.3756	11.407	11.6494	11.7414	11.6896	11.1702	11.7745	11.7739	11.9293	11.6194	11.5202	11.7273	11.6494	11.4143	11.5597	11.7132	12.1442	11.7895	11.5619	11.0491	11.236	11.5312	11.2277	11.1487	10.9847	11.2824	11.2155	11.1824	10.9442	11.1086	11.2409	11.1165	10.9738	10.95	11.1892	11.1646	11.4141	10.7854	11.167	3157.74	3312.8	2742.93	2688.94	2949.07	2648.19	3764.25	2827.62	2838.04	2657.12	2715.41	3212.23	3423.78	3303	2304.5	3503.23	3501.96	3900.2	3146.2	2937.15	3390.47	3212.37	2729.19	3018.7	3357.6	4526.59	3539.9	3023.31	2118.93	2411.96	2959.64	2398.06	2270.38	2026.36	2490.87	2378.01	2323.97	1970.35	2208.07	2420.21	2220.25	2011.12	1978.3	2334.91	2295.59	2728.82	1764.95	2299.26
3384	Q8CIF4	BTD_MOUSE	Biotinidase	Q8CIF4	Btd	10	0.504913	0.171209	0.932528	0.115113	0.77609	0.0560965				384.188	416.098	432.596	8.88356	8.50256	8.87868	8.73662	8.3987	8.82073	8.32452	8.61216	8.68575	8.75087	9.71859	8.8217	8.90188	8.29391	8.43709	8.76339	9.10798	9.18579	9.00577	8.39797	9.1268	9.24797	9.04374	9.08007	9.00358	8.2251	8.9212	8.66709	8.32614	8.39007	8.58586	8.84108	8.12509	8.08696	7.91706	7.72921	8.23069	8.19958	8.93755	8.67789	7.64401	9.02697	8.53771	8.19876	8.81833	8.16053	7.83872	8.4583	472.301	362.681	470.706	426.565	337.49	452.171	320.575	391.307	411.787	430.799	842.536	452.477	478.337	313.845	346.592	434.554	551.79	582.37	514.052	337.319	559.039	608.018	527.761	541.218	513.273	299.228	484.784	406.495	320.935	335.476	384.239	458.596	279.187	271.905	241.697	212.19	300.39	293.982	490.311	409.549	200.021	521.662	371.626	293.814	451.422	286.13	228.923	351.724
3385	Q8CIG8	ANM5_MOUSE	Protein arginine N-methyltransferase 5	Q8CIG8	Prmt5	31	0.553225	0.0927782	0.966141	-0.0145357	0.759856	0.107314				3089.33	3058.36	3294.53	11.1811	11.2001	11.8026	12.1782	12.062	12.0761	11.3907	11.7083	11.6248	11.6497	11.6149	11.6847	11.5703	11.9159	11.503	12.2302	12.1628	12.6222	11.4931	11.8179	11.3296	11.3964	11.8969	11.7809	11.7807	11.1543	11.9567	11.9216	11.1717	11.2347	10.886	11.424	10.9431	11.6194	10.9666	11.4699	11.2629	11.612	11.5842	11.3123	11.0933	11.6308	11.652	11.5272	11.639	10.6165	11.2225	11.2299	2321.84	2352.74	3572.27	4634.46	4275.91	4317.77	2684.95	3346.2	3157.93	3212.93	3136.46	3291.86	3041.02	3864.06	2902.42	4804.45	4585.32	6304.51	2882.57	3610.31	2573.62	2695.69	3813.51	3518.81	3518.33	2279.16	3974.98	3879.47	2306.8	2409.83	1892.43	2747.74	1968.86	3146.11	2001.13	2836.59	2457.4	3130.12	3070.29	2542.93	2184.86	3171.23	3218.07	2951.44	3189.36	1569.99	2389.5	2401.84
3386	Q8CIH5	PLCG2_MOUSE	1-phosphatidylinositol 4,5-bisphosphate phosphodiesterase gamma-2	Q8CIH5	Plcg2	76	0.286304	0.204178	0.282174	0.345397	0.845982	-0.141219				3589.76	4560.79	4135.51	12.206	12.164	11.7152	11.9753	11.8895	11.8951	12.2079	11.8796	11.7912	11.8428	12.541	12.2733	12.5997	11.942	12.1207	12.1193	12.1697	12.2051	12.1034	12.0306	12.4586	11.983	12.1168	12.2827	12.2812	12.8367	12.5917	12.1719	11.321	11.4562	12.0974	11.7097	11.2793	11.0579	11.7896	11.3138	11.9172	11.5526	11.9474	11.9623	11.708	12.0249	11.745	12.0254	11.883	11.6255	11.7774	11.5798	4724.6	4589.2	3362.11	4026.33	3793.9	3808.67	4730.84	3768.11	3544.16	3673.03	5959.68	4950.18	6206.99	3934.53	4453.35	4449.15	4607.34	4721.65	4400.27	4183.85	5628.88	4047.9	4441.31	4982.64	4977.33	7315.42	6172.64	4614.18	2558.28	2809.63	4381.93	3349.52	2485.53	2131.8	3540.24	2545.64	3867.59	3003.89	3949.37	3990.44	3345.55	4167.31	3432.32	4168.74	3776.85	3159.6	3510.25	3061.03
3387	Q8CIH9	PUR1_MOUSE	Amidophosphoribosyltransferase	Q8CIH9	Ppat	27	0.853661	-0.0680689	0.805389	-0.274082	0.647312	0.206013				1529.86	1265.15	1459.35	10.4425	9.78983	11.0337	11.0184	10.6119	10.6578	9.85447	10.8032	10.8709	10.758	10.3555	10.4795	9.40995	10.907	10.2503	11.8645	11.2194	10.8591	9.90009	10.8111	10.5769	10.167	10.3722	10.3121	10.6761	8.91911	10.873	10.7112	10.447	10.5409	8.20727	10.4216	10.1395	10.1196	10.1131	10.1965	10.5334	10.4641	10.593	10.0285	10.0411	10.6189	10.2079	9.9414	10.0473	9.78843	9.41059	10.2117	1391.6	885.183	2096.4	2074.35	1564.92	1615.55	925.746	1786.8	1872.69	1731.75	1310.18	1427.73	680.263	1920.15	1218.02	3728.74	2384.39	1857.48	955.484	1796.67	1527.44	1149.67	1325.4	1271.27	1636.22	484.084	1875.38	1676.49	1395.94	1489.81	295.552	1371.52	1127.97	1112.48	1107.48	1173.41	1482.1	1412.52	1544.54	1044.45	1053.57	1572.56	1182.73	983.239	1058.11	884.322	680.566	1185.84
3388	Q8CII9	CRLF2_MOUSE	Cytokine receptor-like factor 2	Q8CII9	Crlf2	6	0.73599	0.171209	0.750629	0.264496	0.902672	-0.0932865				349.263	419.54	393.271	8.63449	8.29659	8.39225	8.66566	8.0491	8.14923	8.89306	7.65599	8.98833	8.71109	9.04681	8.67675	9.01478	9.16117	9.16592	8.58764	8.75682	8.5005	8.7632	8.48518	8.67264	9.25517	8.94184	9.28459	8.46765	8.61928	9.17281	9.3788	8.49517	7.95535	8.46482	8.69143	8.62958	7.79134	8.36445	8.4072	8.73191	8.11225	7.77064	8.25201	8.37573	7.88883	7.67998	8.54979	8.75396	7.60396	8.13265	8.63263	397.41	314.429	335.984	406.091	264.863	283.898	475.422	201.689	507.875	419.081	528.884	409.225	517.274	572.514	574.404	384.714	432.58	362.164	434.496	358.338	408.06	611.059	491.77	623.649	354.012	393.244	577.155	665.735	360.829	248.198	353.318	413.411	396.061	221.527	329.573	339.483	425.176	276.713	218.372	304.861	332.16	237.015	205.071	374.753	431.722	194.545	280.653	396.899
3389	Q8CIL4	CA131_MOUSE	Uncharacterized protein C1orf131 homolog	Q8CIL4		3	0.79895	0.182515	0.737623	-0.492102	0.52556	0.674616				153.34	109.023	174.019	5.91483	NA	8.18451	7.88513	7.51555	7.93869	5.64091	7.92042	7.76936	7.43698	6.58014	7.58472	5.48225	7.05504	6.91272	8.26541	7.89716	7.61071	7.45634	8.08305	7.55255	6.00887	7.83155	6.79398	7.36938	NA	6.94201	7.37139	7.10499	6.89161	5.15832	7.14667	6.36893	7.81339	7.20041	7.3705	6.61888	7.60131	7.52662	6.56523	6.5236	7.20908	6.2603	6.87327	7.05124	NA	5.73786	6.81455	60.3309	0	290.927	236.407	182.981	245.349	49.8979	242.262	218.178	173.282	95.6795	191.967	44.7016	132.977	120.486	307.707	238.387	195.457	175.623	271.169	187.735	64.3947	227.788	110.966	165.35	0	122.957	165.581	137.662	118.736	35.7117	141.698	82.6493	224.939	147.075	165.479	98.2839	194.188	184.39	94.6957	92.0027	147.962	76.6546	117.236	132.628	0	53.3663	112.56
3390	Q8CIM8	INT4_MOUSE	Integrator complex subunit 4	Q8CIM8	Ints4	16	0.181825	0.408109	0.678683	0.258876	0.78349	0.149233				114.483	136.984	151.913	6.72125	6.38362	7.39087	7.41503	7.48948	7.07133	7.01053	7.35933	7.50806	7.60829	6.63594	6.9264	7.11568	7.54151	6.18818	6.78371	7.53994	7.06185	7.71813	7.56298	7.01146	7.88874	7.46928	7.16836	7.20246	7.39513	7.17466	7.34918	6.98058	6.55846	6.26034	6.94434	6.41767	6.90121	5.75825	7.09322	5.69492	6.80881	6.96954	6.5638	6.7633	6.22093	7.13505	7.59921	6.49416	6.47767	7.45105	7.00196	105.511	83.495	167.832	170.665	179.705	134.487	128.938	164.202	182.033	195.13	99.4526	121.634	138.686	186.303	72.9166	110.179	186.101	133.607	210.566	189.097	129.021	237	177.206	143.844	147.284	168.328	144.474	163.051	126.288	94.2525	76.657	123.155	85.4892	119.528	54.1258	136.543	51.8015	112.113	125.326	94.6024	108.632	74.5908	140.56	193.905	90.1438	89.1198	174.981	128.174
3391	Q8CIN4	PAK2_MOUSE	Serine/threonine-protein kinase PAK 2	Q8CIN4	Pak2	30	0.0752368	0.349139	0.756662	0.136761	0.489097	0.212379				808.539	888.935	1029.92	9.87038	9.44132	9.99911	10.144	10.1196	10.048	10.0362	9.83618	9.98972	9.73132	10.0418	10.0305	10.0451	9.84349	9.25124	9.9774	9.76669	9.89067	10.1321	10.3848	9.53505	10.3691	10.375	10.3482	10.0065	10.156	10.0606	10.1181	9.41027	9.56878	9.72209	9.29046	9.0501	9.69202	9.70785	9.51638	9.60259	9.50083	9.69675	9.46812	9.61442	9.37067	9.54738	9.60676	9.59077	9.51018	9.46263	9.70139	936.013	695.219	1023.37	1131.45	1112.49	1058.66	1050.04	914.081	1016.73	850.002	1054.09	1045.9	1056.55	918.724	609.397	1008.09	871.098	949.265	1122.2	1337.02	741.884	1322.59	1327.96	1303.52	1028.62	1140.94	1067.95	1111.38	680.413	759.433	844.583	626.19	530.094	827.158	836.284	732.344	777.441	724.494	829.875	708.253	783.844	661.991	748.254	779.694	771.096	729.203	705.564	832.549
3392	Q8CIS0	CAR11_MOUSE	Caspase recruitment domain-containing protein 11	Q8CIS0	Card11	7	0.674254	-0.229488	0.842803	-0.939062	0.607814	0.709574				34.3432	17.9124	29.2926	NA	6.80566	5.19697	NA	NA	NA	7.37055	5.64641	NA	NA	5.08418	NA	NA	5.88073	NA	NA	NA	7.4891	NA	NA	NA	NA	NA	7.72646	NA	NA	NA	NA	5.6236	NA	5.74185	NA	NA	NA	NA	5.63753	5.36884	NA	NA	NA	5.72251	NA	NA	5.60634	NA	7.02006	NA	5.0513	0	111.868	36.6813	0	0	0	165.484	50.0886	0	0	33.9228	0	0	58.9218	0	0	0	179.656	0	0	0	0	0	211.786	0	0	0	0	49.3028	0	53.5142	0	0	0	0	49.7812	41.3221	0	0	0	52.8015	0	0	48.7164	0	129.792	0	33.1582
3393	Q8CIV8	TBCE_MOUSE	Tubulin-specific chaperone E	Q8CIV8	Tbce	11	0.84152	0.071529	0.892741	-0.0198215	0.75119	0.0913505				156.053	153.924	163.986	7.3877	7.43369	7.51826	7.32552	7.50453	7.00334	6.98876	7.2327	7.47018	7.17796	7.50016	7.22273	7.12936	7.70016	7.77128	7.56903	7.67194	7.52063	7.72154	7.23966	8.30496	7.56185	7.36862	7.26949	7.36518	6.53764	7.75989	7.66999	7.32727	7.17793	7.56266	7.36385	6.63382	6.43333	6.91059	6.88774	7.18812	6.78389	6.90439	7.08734	6.34728	7.00935	6.60086	6.89835	7.11717	7.5765	6.60366	6.96273	167.463	172.888	183.324	160.398	181.589	128.297	127.007	150.404	177.317	144.805	181.04	149.369	140.008	207.96	218.468	189.891	203.932	183.626	211.064	151.132	316.259	188.949	165.263	154.289	164.87	92.9023	216.75	203.656	160.594	144.801	189.055	164.718	99.3068	86.422	120.308	118.418	145.828	110.193	119.792	135.988	81.4184	128.832	97.064	119.292	138.829	190.877	97.2523	124.736
3394	Q8CIZ8	VWF_MOUSE	von Willebrand factor	Q8CIZ8	Vwf	123	0.409724	-0.49527	0.85044	-0.290676	0.812818	-0.204594				3077.28	2515.73	2183.11	12.7111	11.9279	10.5854	10.6148	10.53	10.2438	10.5365	10.5856	9.3147	10.8414	11.5895	11.8394	12.1084	11.697	12.0134	11.1389	11.0508	10.3194	11.8123	7.7351	12.6536	11.8388	11.4419	12.323	11.0294	11.2033	12.1834	11.5636	11.7823	11.4627	13.0165	12.054	10.8632	8.38885	11.6223	10.044	9.8	8.50832	9.83133	11.562	9.96169	8.89916	9.01316	8.85799	11.9334	9.98857	10.7176	11.0507	6705.4	3896.35	1536.42	1568.07	1478.62	1212.51	1485.27	1536.64	636.8	1834.75	3081.72	3664.43	4415.57	3320.1	4134.26	2255.05	2121.4	1277.74	3596.43	213.058	6443.48	3663.01	2781.98	5123.9	2090.16	2357.95	4651.23	3026.75	3522.3	2822.3	8286.41	4252.23	1862.77	335.194	3152.63	1055.71	891.442	364.132	911.012	3023.42	997.163	477.434	516.691	464.003	3911.29	1015.92	1683.92	2121.28
3395	Q8CJ40	CROCC_MOUSE	Rootletin	Q8CJ40	Crocc	12	0.519587	0.0633692	0.799766	0.0709225	0.936695	-0.00755328				327.718	344.231	342.433	8.52799	9.7403	8.23283	8.56197	8.26238	8.03561	7.72502	8.26518	8.19062	8.77578	8.04771	8.54677	7.50432	8.35266	8.99343	8.61489	9.59811	8.70525	8.58291	8.76586	8.74625	7.45608	8.41452	9.13437	8.16451	8.57246	8.63262	7.67669	7.49987	6.18624	7.97395	7.93171	7.45206	7.50884	7.82151	7.18449	8.60651	8.80362	8.42516	7.73361	7.44529	9.29414	8.43586	7.66826	8.20404	7.29843	8.66758	8.81819	369.131	855.305	300.834	377.927	307.06	262.397	211.574	307.657	292.161	438.302	264.608	373.967	181.562	326.889	509.673	392.048	775.028	417.391	383.455	435.299	429.422	175.591	341.211	561.979	286.921	380.687	396.896	204.604	181.003	72.8186	251.419	244.164	175.103	182.132	226.208	145.461	389.779	446.843	343.737	212.838	174.283	627.789	346.295	203.412	294.891	157.415	406.632	451.378
2738	Q7TQI3	OTUB1_MOUSE	Ubiquitin thioesterase OTUB1	Q7TQI3	Otub1	16	0.0245675	0.382088	0.253997	0.289254	0.743874	0.0928342		Cytoplasm|Nucleus	Nuclear export signal	6225.03	7607.03	8112.62	12.6579	12.915	12.9686	12.9103	12.8078	12.8821	13.1539	13.1142	12.9399	13.0146	12.8918	13.032	12.849	12.7973	12.9854	13.0114	13.0453	13.0166	12.9244	13.3936	12.9887	12.9736	13.3117	13.0962	12.9142	13.3932	13.0816	13.2975	12.2899	12.3674	12.172	12.1652	12.2192	12.2162	12.4835	12.3443	12.8573	12.7582	12.769	12.6852	12.8028	12.9752	12.9224	12.7238	12.5288	12.3056	12.7339	12.254	6462.45	7723.31	8015.78	7698.28	7170.29	7549.07	9114.12	8867.08	7857.98	8275.59	7599.9	8375.61	7378.08	7118.38	8109.27	8256.71	8453.15	8286.53	7773.54	10761.4	8127.97	8043.23	10167.4	8757.09	7718.82	10758.6	8668.81	10068	5007.43	5284.12	4614.63	4593.08	4768.1	4758.34	5726.82	5199.95	7420.61	6928.1	6979.87	6585.96	7145.49	8052.45	7763.11	6764.61	5909.3	5062.21	6812.21	4884.63
3397	Q8CJF7	ELYS_MOUSE	Protein ELYS	Q8CJF7	Ahctf1	26	0.689088	0.130229	0.70512	-0.21436	0.429914	0.344589				417.456	359.818	456.892	8.44657	8.12045	9.32078	9.42303	8.76627	9.13449	8.20049	8.6864	8.7167	9.13047	8.5312	8.63569	7.68337	8.92516	8.75971	9.27156	9.04724	9.08888	9.04557	9.28697	9.01546	8.38108	9.27863	9.08364	8.90296	8.08128	8.76329	8.53927	8.54177	8.32768	7.98833	8.59222	8.29688	8.84657	8.14079	8.95189	8.28818	8.6717	8.51357	7.94258	8.57757	8.2972	8.53559	8.00017	8.69388	7.07397	8.06601	8.44724	348.875	278.291	639.49	686.459	435.423	562.023	294.166	411.972	420.714	560.462	369.954	397.742	205.553	486.117	433.447	618.042	529.041	544.534	528.429	624.679	517.516	333.393	621.079	542.56	478.694	270.836	434.524	372.028	372.674	321.279	253.938	385.937	314.492	460.346	282.243	495.207	312.601	407.795	365.459	246.011	382.036	314.562	371.082	256.03	414.112	134.734	267.985	349.038
3398	Q8CJG0	AGO2_MOUSE	Protein argonaute-2	Q8CJG0	Ago2	33	0.295477	0.210655	0.861761	0.115226	0.671236	0.0954284				1285.23	1392.09	1487.29	10.5824	10.7161	10.7127	10.6829	10.2655	10.344	10.623	10.4808	10.505	10.5955	10.5575	9.89328	10.7223	10.303	10.5755	10.558	10.5988	10.6453	10.754	10.8111	10.6746	10.5553	10.7401	10.6202	10.701	11.1887	10.3568	10.9276	10.0727	10.0226	10.3184	9.63281	10.3232	9.92863	10.1254	9.78	10.4619	10.0641	10.686	10.0865	9.98064	10.5036	9.87753	10.1701	10.0049	10.2194	9.80064	10.3079	1533.32	1682.17	1678.16	1643.87	1230.94	1299.73	1577.07	1429.02	1453.18	1547.29	1507.07	950.983	1689.46	1263.31	1525.99	1507.59	1550.76	1601.56	1726.89	1796.64	1634.47	1504.74	1710.39	1574.02	1664.59	2334.11	1311.31	1947.72	1076.91	1040.17	1276.87	793.896	1281.14	974.577	1116.97	879.172	1410.44	1070.53	1647.45	1087.25	1010.35	1451.73	940.657	1152.16	1027.51	1192.23	891.841	1267.64
3399	Q8CJG1	AGO1_MOUSE	Protein argonaute-1	Q8CJG1	Ago1	33	0.12588	0.26481	0.576971	0.198124	0.785734	0.066686				945.507	1084.69	1136.01	9.90189	10.0551	10.0949	10.2055	10.0621	10.0282	10.3085	10.238	10.1955	10.4471	10.1045	10.1234	10.2198	9.8515	10.0281	10.5094	10.5089	10.0682	10.5075	10.4844	10.3426	9.84001	9.88138	10.2647	10.4398	10.4461	10.3739	10.1904	9.29131	9.60771	9.85944	9.5389	9.62506	9.55949	9.68292	9.42819	9.9228	9.90806	10.0221	9.94505	9.68149	10.0497	9.94872	10.0963	9.85851	9.7713	9.63021	9.34422	956.679	1063.87	1093.62	1180.76	1069.04	1044.24	1268.11	1207.63	1172.62	1395.99	1100.91	1115.47	1192.49	923.844	1044.13	1457.67	1457.07	1073.55	1455.7	1432.6	1298.47	916.509	943.173	1230.25	1388.93	1395.02	1326.99	1168.5	626.559	780.203	928.941	743.868	789.643	754.557	821.958	688.917	970.647	960.776	1039.84	985.733	821.143	1059.9	988.24	1094.66	928.342	873.883	792.47	649.966
3400	Q8JZK9	HMCS1_MOUSE	Hydroxymethylglutaryl-CoA synthase, cytoplasmic	Q8JZK9	Hmgcs1	21	0.792595	0.0781459	0.843707	-0.0670743	0.647601	0.14522				738.396	704.852	779.495	9.81461	9.52136	9.95855	9.65212	9.42802	9.6101	9.62354	9.45992	9.65969	9.75277	9.66075	9.86275	8.77505	9.37603	9.67356	9.39295	9.89259	9.88971	9.93644	9.79113	9.71296	10.1493	9.74213	9.93789	9.73017	9.39148	9.83761	9.76499	8.83022	9.36626	9.08948	9.53492	9.3797	8.87031	9.52942	9.74962	9.12939	9.04641	8.82229	9.40027	9.05051	8.78917	8.74404	9.2432	9.83486	9.33626	8.5376	9.54242	900.519	734.877	995.001	804.596	688.839	781.496	788.811	704.239	808.826	862.732	809.424	931.075	438.081	664.457	816.64	672.295	950.533	948.633	979.868	885.979	839.254	1135.62	856.391	980.853	849.321	671.608	914.99	870.074	455.158	659.973	544.761	741.817	666.149	467.984	738.993	860.851	560.04	528.737	452.661	675.713	530.242	442.388	428.764	606.01	913.248	646.388	371.598	745.685
3401	Q8JZL3	THTPA_MOUSE	Thiamine-triphosphatase	Q8JZL3	Thtpa	10	0.258232	0.258622	0.877537	0.106512	0.612386	0.152109				1137.84	1225.02	1361.23	10.4257	10.423	10.4233	9.89205	10.5664	10.6541	10.3451	10.3918	10.0935	10.5393	10.3174	10.5748	9.87122	10.1175	10.6079	10.5535	10.6258	10.1708	10.5672	10.6698	10.6632	10.4729	10.7547	10.5369	10.5201	10.3268	10.8005	10.3544	10.0366	10.0858	9.84076	9.82107	9.81085	10.1921	9.60082	9.58774	10.4115	10.0708	10.3397	9.6955	10.0942	10.7275	10.0371	9.51132	10.2712	9.53941	9.86969	9.43247	1375.46	1372.88	1373.14	950.174	1516.33	1611.44	1300.72	1343.54	1092.53	1488.17	1276	1525.18	936.554	1110.9	1560.6	1502.87	1580.13	1152.69	1517.19	1629.03	1621.6	1421.19	1727.77	1485.7	1468.47	1284.32	1783.56	1309.14	1050.32	1086.72	916.992	904.562	898.176	1169.81	776.487	769.481	1362	1075.47	1295.9	829.153	1093.06	1695.53	1050.65	729.78	1235.81	744.131	935.561	690.968
3402	Q8JZM6	TIFAB_MOUSE	TRAF-interacting protein with FHA domain-containing protein B	Q8JZM6	Tifab	4	0.966247	-0.500223	0.940366	0.594791	0.969575	-1.09501				262.322	396.172	185.461	7.04376	10.5091	NA	NA	NA	NA	10.0052	NA	7.381	NA	7.38666	8.01013	9.92016	NA	7.87885	NA	NA	NA	NA	NA	NA	9.9607	NA	8.8388	NA	11.3031	NA	9.55509	7.80084	6.66973	NA	NA	9.02667	7.07926	9.93404	6.94799	NA	6.49491	6.71137	6.95026	6.52104	6.19461	6.55007	7.00666	6.07038	10.1504	6.26285	7.96827	131.942	1457.27	0	0	0	0	1027.69	0	166.687	0	167.343	257.804	968.868	0	235.381	0	0	0	0	0	0	996.481	0	457.873	0	2526.83	0	752.262	222.991	101.81	0	0	521.555	135.229	978.237	123.468	0	90.1912	104.791	123.662	91.8396	73.2424	93.7062	128.593	67.1995	1136.49	76.7901	250.431
3403	Q8JZM7	CDC73_MOUSE	Parafibromin	Q8JZM7	Cdc73	22	0.420119	-0.202531	0.833393	-0.0504023	0.845635	-0.152129				575.629	555.866	500.236	8.77357	8.92312	9.76685	8.88823	8.97878	8.72809	8.47139	9.05267	8.87808	9.63471	9.72561	9.42322	9.02457	9.15436	9.16389	9.45356	9.42085	9.67036	9.65196	9.30291	9.51911	9.06884	8.90025	9.05938	9.60968	9.50231	9.23889	8.76403	9.07942	9.02419	8.92445	8.91322	9.15972	8.86519	8.65346	9.21091	8.78289	8.57766	8.60856	8.2939	8.29997	8.74063	8.47826	8.59367	8.71889	9.01328	8.63166	8.66709	437.631	485.431	871.192	473.833	504.525	424.05	354.93	531.038	470.511	794.945	846.643	686.552	520.793	569.821	573.597	701.142	685.424	814.834	804.508	631.617	733.733	537.021	477.796	533.512	781.269	725.238	604.204	434.747	540.976	520.657	485.879	482.109	571.941	466.324	402.672	592.599	440.468	382.061	390.332	313.843	315.166	427.752	356.625	386.326	421.354	516.736	396.632	406.494
3404	Q8JZP9	GA2L1_MOUSE	GAS2-like protein 1	Q8JZP9	Gas2l1	6	0.918167	-0.4292	0.898031	-0.330372	0.836102	-0.0988283				116.513	92.6668	86.5314	7.43073	6.74995	6.79367	6.23938	6.19971	6.2525	6.24893	6.02605	5.64881	5.7253	6.5352	6.91811	7.39966	7.51721	6.29605	7.06075	6.582	6.45313	6.32428	NA	7.55015	7.08326	NA	7.02622	6.43516	6.93372	7.6805	7.78192	NA	7.41454	9.21101	5.28977	NA	NA	6.58224	4.64221	NA	7.28205	NA	8.12243	NA	NA	NA	NA	7.04228	NA	NA	6.81124	172.533	107.631	110.943	75.5513	73.502	76.2413	76.0531	65.166	50.172	52.9037	92.7452	120.937	168.857	183.191	78.5778	133.505	95.803	87.6163	80.1305	0	187.423	135.605	0	130.347	86.5318	122.253	205.145	220.086	0	170.608	592.639	39.1182	0	0	95.8193	24.9715	0	155.638	0	278.674	0	0	0	0	131.806	0	0	112.302
3405	Q8JZQ2	AFG32_MOUSE	AFG3-like protein 2	Q8JZQ2	Afg3l2	10	0.916266	-0.0921381	0.89225	-0.178216	0.940753	0.0860779				421.198	372.253	395.139	9.26998	8.94884	8.46422	8.75708	8.2607	8.63695	8.05335	8.70068	8.99239	8.91028	8.82286	8.8368	8.47875	8.54846	8.5347	9.12241	8.4448	8.85167	8.42245	9.07293	8.17807	8.38137	9.23521	9.10345	8.56664	9.12718	9.59385	8.61255	9.00017	8.27554	9.64803	8.73094	8.12928	7.93531	7.63765	8.18617	8.48656	7.80628	8.60156	8.51309	8.2136	8.31481	7.95989	7.47688	8.89699	NA	7.89335	8.09047	617.364	494.161	353.169	432.658	306.704	398.09	265.645	416.069	509.307	481.13	452.84	457.238	356.744	374.407	370.851	557.337	348.448	461.976	343.091	538.547	289.63	333.46	602.663	550.063	379.154	559.185	772.745	391.413	512.061	309.874	802.317	424.887	279.999	244.775	199.141	291.261	358.681	223.833	388.443	365.338	296.853	318.424	248.98	178.142	476.716	0	237.757	272.567
3406	Q8JZQ9	EIF3B_MOUSE	Eukaryotic translation initiation factor 3 subunit B	Q8JZQ9	Eif3b	46	0.771909	0.0581574	0.845144	-0.0579138	0.628249	0.116071				4063.58	3903.68	4230.73	12.0199	11.6626	12.2162	12.1847	12.2588	12.3176	11.9777	12.2218	11.8148	12.1634	11.9885	12.0804	11.7578	12.5312	11.438	12.2691	12.1944	12.7395	12.18	12.1608	11.9971	12.2647	11.8874	12.2905	12.3265	12.2275	12.4283	12.1182	11.8987	11.8393	11.5252	11.9237	11.6131	11.8967	11.6885	11.8592	11.8389	11.8067	11.7234	11.534	11.5488	11.5606	11.4521	11.6825	11.6507	11.4437	11.4476	11.7449	4152.99	3241.9	4758.14	4655.54	4900.75	5104.63	4033.14	4776.85	3602.46	4587.26	4063.39	4330.9	3463.06	5919.16	2774.53	4935.97	4686.91	6838.6	4640.36	4579.06	4087.87	4920.82	3788.37	5009.67	5136.24	4795.52	5511.91	4445.61	3818.32	3664.2	2947.28	3884.92	3132.46	3812.88	3300.47	3715.03	3663.1	3582.34	3381.39	2965.37	2996.02	3020.59	2801.79	3286.76	3215.23	2785.53	2792.95	3432.21
3407	Q8JZR0	ACSL5_MOUSE	Long-chain-fatty-acid--CoA ligase 5	Q8JZR0	Acsl5	15	0.67933	-0.0796271	0.966318	-0.0736071	0.853225	-0.00602006				207.162	196.858	196.038	8.29332	8.14877	6.95055	7.12051	8.33005	7.10393	7.9298	7.53356	7.1569	7.35281	7.0647	7.51197	8.45488	8.0294	7.99352	7.98663	7.5314	7.06977	7.75634	7.13765	8.36998	9.0146	7.74228	8.10806	7.12446	8.52814	7.56121	8.07231	8.03334	7.91073	7.27495	7.70284	7.66857	7.63663	7.84288	6.75745	NA	NA	NA	8.08297	8.52908	NA	6.89142	7.43583	6.87796	8.26507	7.24589	7.3583	313.716	283.808	123.687	139.151	321.807	137.561	243.841	185.28	142.706	163.462	133.871	182.528	350.89	261.271	254.852	253.639	185.002	134.343	216.217	140.814	330.838	517.208	214.121	275.912	139.533	369.171	188.864	269.157	261.985	240.64	154.874	208.347	203.455	199.001	229.584	108.192	0	0	0	271.154	369.41	0	118.72	173.144	117.618	307.633	151.786	164.085
3408	Q8JZU2	TXTP_MOUSE	Tricarboxylate transport protein, mitochondrial	Q8JZU2	Slc25a1	5	0.542741	0.290404	0.963897	0.460931	0.602826	-0.170527				128.143	176.38	156.717	7.98832	7.6759	NA	7.02828	5.36939	6.82235	6.87733	6.97745	7.47526	6.84817	7.07013	7.99193	8.18537	8.10523	7.76717	8.15078	NA	NA	NA	NA	7.82656	9.70681	8.98974	NA	NA	8.61329	NA	8.05436	6.75946	7.8582	NA	7.59115	7.80279	6.94846	7.42101	NA	NA	6.67834	5.78226	6.17798	7.28291	NA	7.65962	8.83997	5.934	7.53105	NA	7.18987	253.936	204.491	0	130.534	41.3377	113.17	117.567	126.015	177.941	115.214	134.376	254.573	291.101	275.37	217.847	284.203	0	0	0	0	227.002	835.682	508.37	0	0	391.616	0	265.831	108.343	232.036	0	192.826	223.292	123.508	171.374	0	0	102.419	55.0343	72.4031	155.731	0	202.198	458.243	61.1382	184.957	0	146.004
3409	Q8JZV7	NAGA_MOUSE	N-acetylglucosamine-6-phosphate deacetylase	Q8JZV7	Amdhd2	12	0.827337	0.0625726	0.920684	0.115274	0.991075	-0.0527014				776.179	840.742	810.584	9.80499	10.0035	9.86137	9.33618	9.50869	9.13647	10.0045	9.50769	9.53957	9.68493	9.3296	9.8671	10.3512	9.76994	9.92876	10.0457	10.0035	9.65617	9.89798	9.73157	10.1269	9.97423	9.93743	9.93045	9.54709	10.4633	9.7132	9.80755	9.31518	9.10794	9.39204	8.91413	9.51205	9.31587	9.6784	9.21702	9.23354	9.35645	9.69212	9.1372	9.0542	9.53208	9.07053	9.13788	9.21632	10.2162	8.92256	9.5155	894.529	1026.45	930.181	646.356	728.451	562.796	1027.2	727.946	744.214	823.103	643.414	933.883	1306.23	873.062	974.665	1056.98	1026.46	806.858	954.087	850.146	1118.17	1005.87	980.536	975.809	748.101	1411.74	839.392	896.119	637.013	551.775	671.87	482.416	730.153	637.317	819.385	595.113	601.967	655.497	827.216	563.08	531.602	740.357	537.652	563.347	594.823	1189.57	485.241	731.9
3410	Q8JZX4	SPF45_MOUSE	Splicing factor 45	Q8JZX4	Rbm17	16	0.525808	0.131632	0.972517	-0.0280949	0.621482	0.159727				667.324	654.455	731.075	8.73012	9.65007	9.72985	9.67098	9.68586	9.7373	9.29425	9.48192	9.55925	9.68649	9.40647	9.46452	9.04457	9.30864	9.68526	9.73471	9.69804	10.0027	9.56784	9.93609	9.84763	9.47639	9.6454	9.64022	9.56242	9.55323	9.47478	9.59795	9.23199	9.21006	8.74253	9.21227	9.34213	9.24805	8.85897	9.27688	8.90376	9.35967	9.18513	8.70872	8.96534	9.21744	9.16653	9.13721	9.2917	8.98839	8.90405	9.20598	424.647	803.452	849.134	815.185	823.633	853.531	627.84	715.061	754.433	823.995	678.624	706.486	528.063	634.131	823.289	852.002	830.616	1025.93	758.942	979.629	921.367	712.322	800.858	797.983	756.093	751.291	711.53	774.945	601.32	592.251	428.316	593.158	649.023	608.051	464.317	620.325	478.961	656.963	582.101	418.393	499.846	595.286	574.647	563.085	626.731	507.897	479.056	590.578
3411	Q8JZY2	COMDA_MOUSE	COMM domain-containing protein 10	Q8JZY2	Commd10	10	0.911505	0.0786239	0.967221	0.0178369	0.903309	0.060787				317.2	321.146	334.966	8.63903	8.47075	8.12412	8.63518	8.75533	8.32132	8.08914	8.57731	8.46536	8.3528	8.52247	8.59693	8.24747	8.7008	7.38596	8.81536	8.1239	8.55442	8.29299	8.46457	7.4534	8.53772	9.05324	9.05235	8.6498	8.92648	8.70639	8.61547	8.13552	8.08556	8.29696	8.48945	7.58728	8.18578	8.15776	8.26263	7.75593	7.91965	7.94222	7.79387	8.12911	7.99532	8.21813	8.05408	8.13412	7.23543	8.34807	7.75497	398.663	354.772	278.999	397.602	432.132	319.864	272.317	381.968	353.45	326.921	367.722	387.198	303.904	416.104	167.261	450.494	278.957	375.957	313.645	353.256	175.266	371.63	531.248	530.92	401.65	486.561	417.719	392.207	281.213	271.642	314.51	359.4	192.309	291.182	285.582	307.114	216.157	242.133	245.95	221.917	279.966	255.17	297.786	265.778	280.941	150.689	325.851	216.012
3412	Q8JZZ7	AGRL2_MOUSE	Adhesion G protein-coupled receptor L2	Q8JZZ7	Adgrl2	12	0.707407	-0.43043	0.587156	-0.352176	0.813987	-0.0782541				189.412	148.386	140.551	7.19916	7.50388	7.33925	7.76139	NA	6.3536	8.27393	6.57843	7.42828	7.13068	7.79825	8.01637	7.64701	6.89098	7.79772	8.12545	7.97519	7.08974	8.1712	NA	7.99981	7.8039	7.41911	7.63299	7.4841	6.95937	7.42626	7.2385	7.44693	7.47218	7.87521	6.79787	8.38679	7.25859	7.93874	5.97674	5.64482	6.54618	NA	6.52222	6.97383	6.01849	6.21563	4.90521	5.87197	7.88602	6.73569	7.33975	146.948	181.507	161.932	216.976	0	81.7758	309.529	95.5663	172.241	140.136	222.591	258.921	200.437	118.684	222.51	279.256	251.636	136.214	288.254	0	255.965	223.465	171.149	198.499	179.036	124.446	171.999	151.009	174.482	177.562	234.788	111.266	334.716	153.128	245.357	62.9763	50.0334	93.4538	0	91.9146	125.699	64.8256	74.3175	29.9651	58.565	236.553	106.573	161.989
3413	Q8K003	TMA7_MOUSE	Translation machinery-associated protein 7	Q8K003	Tma7	3	0.17009	0.777485	0.950458	0.155564	0.323571	0.621921				357.701	398.428	613.149	8.30365	9.77398	8.68175	9.05409	8.622	8.99936	9.49227	9.01269	9.45843	9.27459	8.37517	8.80044	8.80601	7.53996	8.06477	8.38357	8.62878	NA	10.4185	10.2867	9.74259	8.80068	8.81217	8.95702	9.35501	7.56805	9.45951	5.49454	8.68256	8.53474	8.16723	8.18099	8.66679	7.48319	8.98792	7.80342	8.00097	9.23895	8.74008	8.11908	8.23048	9.20906	8.76658	8.64165	8.35516	9.06276	8.16291	8.2541	315.972	875.51	410.646	531.559	393.986	511.774	720.209	516.522	703.511	619.342	332.03	445.859	447.583	186.103	267.755	333.968	395.843	0	1368.63	1249.12	856.668	445.932	449.497	496.971	654.846	189.762	704.039	45.084	410.877	370.863	287.462	290.218	406.411	178.922	507.731	223.39	256.173	604.228	427.588	278.028	300.346	591.839	435.514	399.388	327.457	534.763	286.604	305.303
3414	Q8K012	FBP1L_MOUSE	Formin-binding protein 1-like	Q8K012	Fnbp1l	12	0.352586	0.254281	0.769625	0.152794	0.853225	0.101487				184.971	205.636	220.622	8.23182	7.78209	7.53628	8.48914	7.66896	7.32385	7.96917	7.34905	6.80625	8.28305	7.41015	7.15443	6.97148	7.94458	8.26069	7.52025	8.2232	7.68549	8.28843	7.96352	8.03997	8.08192	7.89708	7.63447	7.88394	7.93792	8.31278	7.63814	7.27567	6.54365	7.53697	7.94035	6.28679	7.1446	7.42922	6.94768	7.21664	7.56107	7.71192	7.64842	7.72152	7.73593	7.30942	6.59219	7.47296	7.27347	7.9472	7.20111	300.626	220.111	185.629	359.324	203.511	160.213	250.587	163.036	111.914	311.492	170.089	142.462	125.494	246.352	306.702	183.578	298.835	205.856	312.656	249.608	263.191	270.957	238.374	198.704	236.212	245.217	317.977	199.208	154.952	93.2903	185.718	245.632	78.0752	141.494	172.352	123.441	148.74	188.847	209.662	200.633	211.061	213.18	158.618	96.4819	177.658	154.715	246.8	147.147
3415	Q8K019	BCLF1_MOUSE	Bcl-2-associated transcription factor 1	Q8K019	Bclaf1	37	0.770803	0.0566169	0.972517	0.0144189	0.893008	0.0421981				979.183	989.019	1018.37	9.38679	9.35736	10.5184	10.4874	9.96091	10.4909	9.68567	10.3636	10.0259	10.1177	10.1679	10.4698	9.04118	10.0093	9.50283	10.5694	10.4899	10.4384	10.0995	10.3521	9.75049	9.16245	10.0829	9.93505	10.5453	10.0754	10.5544	10.2141	9.8837	9.84924	8.69627	9.90499	9.53438	9.89778	9.33782	9.94825	9.51	9.94969	9.83299	9.46556	9.59231	9.81237	9.66486	9.29706	9.91644	9.79242	9.61236	9.25298	669.429	655.914	1466.79	1435.61	996.625	1439.05	823.527	1317.54	1042.56	1111.04	1150.37	1418.15	526.827	1030.63	725.5	1519.57	1438.07	1387.67	1097.09	1307.06	861.372	573.024	1084.53	978.92	1494.38	1078.94	1503.77	1187.78	944.692	922.393	414.798	958.735	741.54	953.954	647.089	987.92	729.116	988.903	912.062	706.998	771.919	899.122	811.733	629.061	966.376	886.774	782.723	610.133
3416	Q8K021	SCAM1_MOUSE	Secretory carrier-associated membrane protein 1	Q8K021	Scamp1	7	0.201368	-0.535206	0.751381	-0.336885	0.725661	-0.198321				353.076	279.548	243.644	9.0013	8.50259	8.18918	8.07339	7.22991	7.4633	7.64494	7.67353	7.70708	7.91023	8.70509	8.51158	8.49613	8.37367	8.69677	8.42779	8.21538	7.69225	8.44444	6.41248	9.33233	8.76603	8.35222	8.70665	7.9475	7.96164	8.9437	8.30929	8.81851	7.88578	9.48921	8.71474	8.65766	6.39604	8.64063	7.73912	3.96303	6.37869	6.917	7.72336	NA	7.35365	6.71577	6.41966	8.26422	8.27271	5.51585	8.22525	512.462	362.69	291.87	269.359	150.113	176.472	200.15	204.156	208.96	240.557	417.342	364.956	361.07	331.685	414.944	344.363	297.219	206.823	348.36	85.1824	644.632	435.348	326.79	417.794	246.851	249.284	492.403	317.21	451.478	236.514	718.68	420.143	403.846	84.217	399.107	213.652	15.5952	83.2102	120.843	211.332	0	163.557	105.111	85.6074	307.452	309.267	45.7547	299.259
3417	Q8K039	K1143_MOUSE	Uncharacterized protein KIAA1143 homolog	Q8K039		3	0.845135	-0.628933	0.896219	0.0129564	0.772637	-0.641889				132.304	133.498	85.555	3.93737	7.77424	6.90435	7.64167	6.70643	7.33162	7.47854	7.3318	7.62632	7.59198	5.57922	6.67123	5.58041	6.71388	5.52155	9.31587	NA	NA	NA	NA	NA	NA	NA	NA	10.1304	NA	NA	NA	7.00614	6.35277	6.39421	6.29614	6.92284	7.08729	6.93034	6.76369	6.30432	5.9138	6.53358	7.07342	6.6397	6.92175	6.7279	6.21659	6.83418	6.29307	6.05309	5.5436	15.3203	218.917	119.789	199.698	104.433	161.079	178.347	161.099	197.584	192.936	47.8093	101.915	47.8488	104.973	45.9359	637.318	0	0	0	0	0	0	0	0	1120.87	0	0	0	128.546	81.7288	84.1104	78.5827	121.334	135.984	121.967	108.661	79.0295	60.2879	92.6409	134.683	99.7122	121.243	105.998	74.3668	114.102	78.4158	66.399	46.6435
3418	Q8K0C4	CP51A_MOUSE	Lanosterol 14-alpha demethylase	Q8K0C4	Cyp51a1	7	0.508807	-0.20968	0.758947	-0.182244	0.976514	-0.0274368				614.818	541.858	531.651	9.6112	9.35042	9.06201	9.20188	7.95079	8.72313	8.89769	9.05337	9.1045	9.01285	9.02382	9.48084	8.94802	9.35193	10.1135	9.25133	8.96565	9.06396	9.37806	9.23732	9.51766	10.4767	9.1986	9.24385	8.73252	9.47216	9.33371	9.44364	9.38362	8.61228	8.15428	9.22126	9.72072	8.95776	10.1645	9.13898	7.59392	7.1505	7.85087	8.97131	7.59216	6.75448	7.07037	8.31767	9.3309	9.59392	NA	9.54971	782.096	652.767	534.487	588.9	247.415	422.594	476.95	531.293	550.463	516.58	520.524	714.525	493.88	653.447	1107.8	609.434	499.955	535.21	665.391	603.547	732.995	1424.97	587.561	606.286	425.355	710.236	645.248	696.334	667.959	391.34	284.894	596.863	843.779	497.226	1147.66	563.777	193.195	142.074	230.86	501.918	192.961	107.97	134.398	319.056	643.992	772.784	0	749.462
3419	Q8K0C9	GMDS_MOUSE	GDP-mannose 4,6 dehydratase	Q8K0C9	Gmds	18	0.940242	-0.0291194	0.97902	0.0205176	0.944251	-0.049637				1048.19	1063.2	1027.24	10.6442	9.36262	10.3081	9.69152	10.2206	10.1881	9.66512	9.92413	9.89188	9.56487	10.6334	10.3718	10.2957	10.1101	10.0958	10.7074	10.2957	10.1307	9.72877	10.1746	10.902	9.62442	10.0537	10.1197	10.8885	9.06214	10.7114	10.0164	9.54912	10.3319	10.5022	9.9549	9.09207	9.23469	9.2808	9.726	9.77678	9.75074	9.79701	9.97289	9.17914	9.71104	9.73834	9.47595	9.88379	9.02232	10.1736	9.60803	1600.41	658.306	1267.8	826.873	1193.17	1166.64	811.88	971.538	950.066	757.377	1588.46	1325.06	1256.97	1105.2	1094.32	1672.1	1256.91	1121.08	848.501	1155.72	1913.54	789.294	1062.82	1112.59	1895.74	534.536	1676.67	1035.68	749.156	1288.91	1450.41	992.485	545.739	602.447	622.011	846.873	877.211	861.517	889.598	1004.94	579.69	838.136	854.145	712.108	944.753	519.982	1154.91	780.38
3420	Q8K0D5	EFGM_MOUSE	Elongation factor G, mitochondrial	Q8K0D5	Gfm1	6	0.622047	-0.355664	0.78826	-0.198366	0.991639	-0.157297				188.498	164.283	147.313	7.85539	7.7633	7.76412	7.27207	7.13643	6.1479	7.62991	NA	7.7899	7.84998	7.76227	7.14497	6.91434	7.82241	7.8659	7.72008	7.61402	7.88196	7.78593	7.80806	8.15909	8.78168	NA	NA	7.28209	7.5287	7.83233	7.85556	6.95025	7.0724	7.29619	7.95037	7.81611	7.17233	6.95204	7.44218	7.22291	6.42198	6.71867	5.91292	7.00207	6.2765	6.47798	6.05871	6.81832	8.1992	NA	7.51811	231.584	217.263	217.386	154.565	140.695	70.909	198.076	0	221.307	230.717	217.109	141.531	120.621	226.35	233.277	210.852	195.907	235.888	220.698	224.109	285.845	440.098	0	0	155.643	184.656	227.912	231.612	123.661	134.587	157.171	247.343	225.364	144.241	123.815	173.908	149.386	85.745	105.322	60.2514	128.184	77.5199	89.1386	66.6581	112.855	293.904	0	183.305
3421	Q8K0F1	TBC23_MOUSE	TBC1 domain family member 23	Q8K0F1	Tbc1d23	8	0.609571	0.0802477	0.8545	0.0589239	0.938745	0.0213238				255.479	266.129	270.092	8.0207	8.34526	8.27387	7.9798	8.44698	8.22994	8.28437	8.23356	8.1877	8.06447	7.70296	8.0144	7.82296	8.19072	7.99512	8.5422	8.74486	8.6566	7.85304	8.21602	8.2973	7.50687	8.07329	7.85318	8.50768	8.10768	8.38279	8.59681	7.29893	7.41171	7.48701	7.75596	8.0947	7.96523	6.8052	6.88903	7.17355	7.78971	8.45451	8.09517	7.67535	7.91985	7.97412	7.46175	7.83797	8.57462	7.18346	7.84381	259.7	325.216	309.517	252.44	348.975	300.232	311.776	300.987	291.571	267.699	208.363	258.567	226.436	292.181	255.136	372.786	429.007	403.55	231.206	297.35	314.583	181.884	269.341	231.23	363.972	275.839	333.79	387.167	157.47	170.273	179.396	216.161	273.367	249.905	111.833	118.523	144.362	221.278	350.802	273.457	204.415	242.166	251.448	176.284	228.804	381.258	145.357	229.733
3422	Q8K0G5	EIPR1_MOUSE	EARP and GARP complex-interacting protein 1	Q8K0G5	Eipr1	13	0.65419	0.112033	0.914396	-0.0167995	0.62425	0.128833				462.988	457.628	500.374	9.15521	8.86474	8.76371	8.97131	9.30578	9.20041	9.03413	9.07054	8.69783	8.51975	9.27053	9.14863	8.81272	9.02677	8.34768	8.96172	8.71202	9.53194	9.05164	8.94189	9.25316	9.26035	9.0172	8.65168	9.42397	9.44113	9.18473	9.37281	8.57865	8.9641	9.20841	8.59904	8.43606	8.72448	8.25371	8.70385	8.51543	8.39833	8.73318	8.99612	8.65967	8.29267	8.25045	8.32475	8.80668	8.46273	8.0302	8.24207	570.155	466.18	434.65	501.918	632.875	588.3	524.256	537.656	415.249	367.029	617.599	567.561	449.669	521.59	325.764	498.592	419.352	740.287	530.658	491.785	610.209	613.258	518.14	402.174	686.905	695.123	581.941	662.976	382.323	499.418	591.571	387.765	346.342	422.99	305.22	416.983	365.933	337.403	425.548	510.623	404.41	313.575	304.532	320.626	447.791	352.807	261.415	302.767
3423	Q8K0H5	TAF10_MOUSE	Transcription initiation factor TFIID subunit 10	Q8K0H5	Taf10	4	0.195265	0.397867	0.737623	0.158424	0.729393	0.239442				121.627	135.744	160.251	6.70359	6.13779	7.6572	7.73187	7.14627	7.60819	7.13142	7.51754	7.15273	6.85366	7.43384	7.34261	6.88959	7.27794	6.6485	7.38612	6.94571	7.29534	7.03056	7.77252	6.96551	7.14823	8.51361	7.24634	7.601	7.00204	7.26702	6.98077	7.22452	7.17908	5.21441	7.54885	6.16722	6.70534	5.83198	6.98433	6.5504	6.77997	6.05154	7.18439	6.69562	7.60365	7.295	6.51456	7.26422	6.21128	6.77527	6.63965	104.227	70.4139	201.858	212.581	141.658	195.116	140.207	183.233	142.294	115.653	172.906	162.311	118.569	155.196	100.322	167.279	123.273	157.079	130.74	218.656	124.976	141.851	365.471	151.833	194.146	128.181	154.025	126.305	149.554	144.916	37.1274	187.254	71.8653	104.354	56.9641	126.617	93.7276	109.894	66.3278	145.451	103.653	194.503	157.042	91.4276	153.727	74.0939	109.537	99.7091
3424	Q8K0Q5	RHG18_MOUSE	Rho GTPase-activating protein 18	Q8K0Q5	Arhgap18	33	0.281358	0.248782	0.760984	0.173553	0.791678	0.0752293				1019.76	1150.12	1211.68	10.7847	10.179	10.0198	10.1581	10.0688	9.98613	10.2643	10.039	10.0442	9.92188	10.4266	10.4251	10.5076	10.2389	9.96265	9.99051	9.90171	10.1223	10.2903	10.4427	10.2434	10.8042	10.7262	10.5858	10.0669	10.6906	10.4632	10.7051	9.86163	9.73739	10.4306	10.0504	9.22251	9.30081	9.73491	9.84858	9.56605	9.78652	10.169	10.1684	9.64694	9.93147	9.65269	9.56299	10.3204	9.33417	9.94081	9.84166	1764.06	1159.27	1038.18	1142.59	1073.98	1014.2	1229.85	1052.04	1055.89	970.026	1376.31	1374.9	1455.82	1208.44	997.83	1017.28	956.561	1114.61	1252.23	1391.79	1212.16	1788.03	1694.01	1536.89	1072.59	1652.7	1411.7	1669.44	930.351	853.584	1380.14	1060.43	597.382	630.699	852.119	921.972	757.996	883.151	1151.3	1150.8	801.714	976.492	804.912	756.392	1278.61	645.452	982.839	917.562
3425	Q8K0V4	CNOT3_MOUSE	CCR4-NOT transcription complex subunit 3	Q8K0V4	Cnot3	18	0.292869	0.223329	0.943149	0.0198256	0.561711	0.203504				633.769	642.538	739.877	9.04506	9.2183	9.70123	10.0159	9.3722	9.64738	9.36666	9.90306	9.5708	9.39755	9.37988	9.60804	8.92977	9.00681	9.53232	9.8429	9.8911	9.62531	9.5226	10.0338	9.31146	9.33236	9.77975	9.59841	9.69393	9.75177	9.58164	9.44127	9.26128	9.00189	8.57422	8.95966	8.81413	9.05957	9.39156	9.22411	8.92432	8.95896	9.07877	9.48728	9.20852	9.19696	8.87475	9.23834	9.11249	9.39355	8.99945	8.99295	528.245	595.639	832.454	1035.37	662.694	801.956	660.156	957.458	760.497	674.443	666.232	780.385	487.673	514.423	740.483	918.35	949.552	789.78	735.51	1048.24	635.372	644.645	879.018	775.19	828.255	862.135	766.232	695.195	613.655	512.671	381.151	497.883	450.108	533.583	671.646	598.045	485.834	497.642	540.731	717.721	591.617	586.895	469.426	603.974	553.518	672.575	511.803	509.504
3426	Q8K0Y7	PAXX_MOUSE	Protein PAXX	Q8K0Y7	Paxx	9	0.0621354	0.554183	0.992948	0.0536495	0.250102	0.500533				238.281	247.309	349.877	7.86771	7.73321	8.41463	8.64165	8.11908	8.71559	8.05628	8.51302	8.07	8.78649	7.99794	8.23778	7.38644	8.1521	7.64674	8.31346	8.52021	8.33797	7.96938	8.22622	8.70871	9.57334	7.9716	8.07801	8.61634	7.38944	8.56604	7.55721	7.9772	7.81538	7.32427	7.50231	7.51056	7.59526	7.12723	7.68067	8.07229	8.62025	8.77578	7.95115	7.77152	7.89828	7.65733	8.01545	8.2099	6.69238	6.87688	7.70945	233.57	212.779	341.236	399.389	278.026	420.393	266.183	365.32	268.727	441.569	255.634	301.869	167.317	284.464	200.4	318.128	367.145	323.578	250.624	299.459	418.392	761.84	251.01	270.223	392.443	167.665	378.996	188.342	251.986	225.25	160.259	181.309	182.35	193.375	139.801	205.169	269.154	393.509	438.301	247.478	218.504	238.572	201.876	258.757	296.092	103.421	117.53	209.304
3427	Q8K0Z7	TACO1_MOUSE	Translational activator of cytochrome c oxidase 1	Q8K0Z7	Taco1	5	0.667627	-0.273031	0.745813	-0.115501	0.945577	-0.15753				210.965	194.733	174.59	7.55755	7.59155	7.90233	7.64857	7.61924	7.8402	7.06724	7.54433	8.14096	7.67782	7.99055	7.60321	6.86492	7.88892	7.83661	8.25084	8.10826	8.5506	7.97999	7.69421	7.77885	NA	NA	7.92653	8.46966	7.17926	8.7529	7.28519	6.7651	7.90235	NA	8.17578	7.22957	7.43932	7.934	7.42705	6.48257	7.51658	7.83766	7.13119	7.01391	7.05098	6.6261	6.95204	8.07221	NA	6.84407	7.95834	188.386	192.879	239.243	200.655	196.617	229.159	134.107	186.668	282.275	204.764	254.328	194.444	116.559	237.029	228.589	304.615	275.949	374.963	252.473	207.104	219.617	0	0	243.29	354.505	144.935	431.405	155.977	108.768	239.245	0	289.172	150.078	173.563	244.552	172.094	89.4225	183.111	228.756	140.185	129.24	132.604	98.7769	123.815	269.139	0	114.887	248.713
3428	Q8K114	INT9_MOUSE	Integrator complex subunit 9	Q8K114	Ints9	17	0.199268	0.299667	0.991133	-0.00843445	0.413681	0.308101				407.269	404.895	501.292	8.13078	8.64839	8.67249	9.0574	9.32491	9.46935	8.68748	9.19837	9.08126	9.01229	8.53855	9.07037	8.30967	8.45292	8.69662	9.17079	9.40784	9.44044	9.19082	8.79845	9.081	8.58576	9.13627	8.65612	9.19435	8.22681	9.37688	8.58883	8.3878	8.60367	7.99645	8.52653	8.12542	8.79742	8.30948	8.08892	8.7474	8.81012	9.01811	8.11705	8.66236	8.75096	8.73	8.21758	8.68455	7.2913	8.45868	8.51764	280.291	401.26	408.017	532.78	641.323	708.858	412.281	587.471	541.667	516.38	371.842	537.592	317.293	350.415	414.9	576.347	679.27	694.793	584.402	445.244	541.568	384.212	562.718	403.415	585.834	299.583	664.847	385.031	334.949	389.011	255.371	368.758	279.252	444.926	317.251	272.276	429.763	448.859	518.468	277.635	405.164	430.827	424.613	297.672	411.443	156.639	351.815	366.493
3429	Q8K124	PKHO2_MOUSE	Pleckstrin homology domain-containing family O member 2	Q8K124	Plekho2	21	0.574716	0.22505	0.976293	0.139582	0.759856	0.0854675				477.41	525.909	558.006	9.28359	9.90978	8.03685	8.55877	9.24054	8.90602	10.1714	8.63641	8.81415	8.84516	8.24544	8.97833	9.60545	8.94815	8.68001	9.1224	9.08233	8.66408	9.0182	8.96445	8.73828	10.1058	9.13861	9.27945	8.86792	10.4915	8.44072	9.60443	8.8189	8.47967	8.87596	8.47749	8.73294	8.50475	9.29869	8.11693	9.08797	8.81867	8.53763	8.51457	8.42185	8.3802	8.10618	8.07247	8.73366	9.84999	7.89871	8.94178	623.215	961.926	262.623	377.092	604.895	479.71	1153.22	397.941	450.114	459.894	303.476	504.368	778.985	493.927	410.151	557.335	542.069	405.648	518.498	499.537	427.056	1101.93	563.63	621.431	467.207	1439.65	347.463	778.434	451.601	356.973	469.82	356.434	425.479	363.234	629.776	277.613	544.192	451.529	371.606	365.714	342.949	333.189	275.552	269.187	425.691	922.877	238.643	491.75
3430	Q8K135	K319L_MOUSE	Dyslexia-associated protein KIAA0319-like protein	Q8K135	Kiaa0319l	5	0.356207	0.451556	0.598767	0.458488	0.990878	-0.00693199				41.8517	57.5084	57.2328	7.52622	6.88916	NA	6.24949	NA	NA	6.87686	NA	NA	NA	7.09028	6.44883	NA	NA	7.22877	NA	NA	NA	NA	NA	NA	8.34436	NA	7.61851	NA	NA	NA	8.41297	5.32455	5.2097	NA	4.1713	5.20772	5.76219	5.95799	5.11105	5.63313	5.73132	5.2919	5.8741	6.74437	6.26065	5.61212	5.13591	5.23512	NA	6.01731	NA	184.339	118.534	0	76.0825	0	0	117.528	0	0	0	136.266	87.3556	0	0	149.995	0	0	0	0	0	0	325.014	0	196.518	0	0	0	340.844	40.0728	37.0064	0	18.0172	36.9556	54.2741	62.1634	34.5604	49.6296	53.1252	39.1761	58.6515	107.215	76.6731	48.912	35.161	37.6642	0	64.7725	0
3431	Q8K136	SCNM1_MOUSE	Sodium channel modifier 1	Q8K136	Scnm1	2	NA	NA	NA	NA	NA	NA				0	0	0	NA	NA	NA	NA	NA	NA	NA	NA	NA	NA	NA	NA	NA	NA	NA	NA	NA	NA	NA	NA	NA	NA	NA	NA	NA	NA	NA	NA	NA	NA	NA	NA	NA	NA	NA	NA	NA	NA	NA	NA	NA	NA	NA	NA	NA	NA	NA	NA	0	0	0	0	0	0	0	0	0	0	0	0	0	0	0	NA	NA	NA	NA	NA	NA	NA	NA	NA	NA	NA	NA	NA	0	0	0	0	0	0	0	0	0	0	0	0	0	0	0	0	0	0	0	0
3432	Q8K157	GALM_MOUSE	Galactose mutarotase	Q8K157	Galm	8	0.372009	0.298876	0.767071	0.273773	0.875837	0.0251035				432.413	522.772	531.948	9.35595	9.53679	8.27948	8.73056	8.61191	9.04885	8.76888	8.59772	9.00435	8.82437	10.1451	9.05029	8.32799	8.48896	9.2571	8.26832	8.86179	8.73877	9.31913	9.68526	9.11309	9.46201	9.50126	9.29629	8.57243	9.92865	8.16188	9.90571	8.65685	7.68908	9.06176	6.59669	8.85388	8.79538	9.51833	8.03762	8.5688	9.17567	9.14318	7.84806	8.17152	9.13673	8.25196	6.97471	8.27473	10.0539	NA	8.99911	655.273	742.779	310.721	424.776	391.241	529.631	436.209	387.411	513.548	453.317	1132.37	530.164	321.346	359.279	611.878	308.327	465.228	427.202	638.762	823.29	553.749	705.26	724.709	628.729	380.677	974.589	286.398	959.216	403.62	206.369	534.394	96.7836	462.683	444.295	733.337	262.764	379.721	578.299	565.419	230.41	288.318	562.9	304.851	125.776	309.701	1062.97	0	511.685
2274	Q61205	PA1B3_MOUSE	Platelet-activating factor acetylhydrolase IB subunit alpha1	Q61205	Pafah1b3	12	0.00333602	0.819522	0.186244	0.531545	0.517272	0.287977		Cytoplasm	Nuclear export signal	1930.46	2790.44	3406.92	11.0141	10.3627	11.0823	11.7953	11.5268	11.304	12.0655	11.9144	12.1377	11.7044	11.4761	11.6558	11.3988	11.425	10.676	11.5762	11.6469	11.0627	11.8799	12.3625	10.6644	11.7304	12.1258	11.8614	11.9909	10.1079	11.4994	11.9728	10.8851	10.8538	9.50312	10.1507	10.6762	11.1353	10.6506	10.9491	11.3185	11.5807	11.307	11.2462	11.2082	11.8682	11.594	11.4873	11.1867	10.5323	11.7227	10.9356	2068.14	1316.71	2168.17	3554.09	2950.55	2528.38	4286.36	3860.11	4506.3	3337.1	2848.7	3226.54	2700.14	2749.55	1636.04	3053.44	3206.65	2138.94	3768.86	5265.92	1622.93	3397.73	4469.24	3720.76	4070.18	1103.55	2895.08	4019.63	1891.18	1850.69	725.646	1136.79	1636.23	2249.42	1607.45	1977	2553.86	3062.94	2533.62	2429.04	2366.02	3738.46	3091.21	2870.98	2330.9	1480.94	3379.81	1958.58
3434	Q8K199	COXM2_MOUSE	COX assembly mitochondrial protein 2 homolog	Q8K199	Cmc2	3	0.34707	0.274805	0.985056	0.0970361	0.52556	0.177768				160.866	172.058	194.62	7.48807	7.36759	7.0555	7.61596	7.3296	7.41094	7.50824	7.72517	7.70505	7.90658	7.20806	7.77423	6.6864	7.06395	8.47427	7.69722	7.37161	7.60519	8.04602	8.28443	7.68313	7.78496	7.64472	7.38157	7.86451	6.33675	7.78519	8.07086	7.52728	6.68176	7.16626	7.01633	7.46185	6.91912	7.07955	7.73992	7.63863	7.30214	7.14489	6.86726	6.83627	7.0954	7.21405	7.37677	7.10457	6.57259	6.9821	6.80512	179.528	165.145	133.021	196.17	160.853	170.182	182.056	211.596	208.666	239.948	147.858	218.916	102.993	133.802	355.639	207.536	165.606	194.71	264.298	311.79	205.519	220.549	200.12	166.753	233.052	80.8264	220.585	268.888	184.475	102.662	143.635	129.457	176.295	121.022	135.256	213.771	199.277	157.821	141.523	116.748	114.267	136.751	148.472	166.199	137.623	95.1804	126.421	111.827
3435	Q8K1B8	URP2_MOUSE	Fermitin family homolog 3	Q8K1B8	Fermt3	53	0.569347	-0.224225	0.822677	-0.105533	0.944743	-0.118693				31773.9	29532.6	27200.2	15.68	15.0676	14.6821	14.2722	14.777	14.6345	14.6804	14.4818	14.0226	14.4366	15.1359	14.7998	15.8909	14.985	15.0097	14.6834	14.8867	14.9715	15.0118	13.9325	15.6034	15.4509	14.884	15.2054	15.0756	15.3783	15.5723	14.9371	14.6448	14.8623	16.1153	15.0415	14.3633	14.0169	14.5491	14.3742	14.0964	13.8285	13.92	15.187	14.1319	13.7039	13.6147	13.7563	14.9513	14.3582	14.2105	14.3299	52499.9	34339.4	26288	19785.6	28074.5	25435.3	26256.9	22880	16642.7	22175	36004.4	28522.4	60763.1	32429.9	32990.2	26310.6	30293.6	32128	33036.7	15634.8	49782.5	44789.9	30236.3	37782.1	34530	42590.9	48722.9	31369.7	25617.2	29784.1	70989.7	33723.2	21075.7	16576.8	23972.2	21236.3	17516.2	14547.4	15499.8	37302.7	17952.6	13344.3	12543.5	13837.2	31679.5	21000.8	18957.3	20593.6
3436	Q8K1E0	STX5_MOUSE	Syntaxin-5	Q8K1E0	Stx5	7	0.84029	0.0221109	0.856399	0.142819	0.956016	-0.120708				367.99	406.283	373.674	8.61115	8.5678	8.6643	8.69021	8.77727	8.74612	8.25863	8.78253	8.69617	8.51498	8.82951	8.76475	8.60295	8.57923	8.78985	8.9443	8.64057	9.4877	8.20889	9.13742	7.7754	7.67875	8.57735	8.34121	8.71239	9.10351	9.18203	9.65664	8.82929	8.01657	8.02684	7.83547	6.89812	7.75235	8.89049	8.4657	7.97773	8.51099	9.09449	8.5824	7.80286	7.94557	8.52153	8.31065	8.73	7.57438	7.60054	8.40465	391.034	379.459	405.707	413.061	438.754	429.382	306.264	440.356	414.771	365.819	454.933	434.963	388.819	382.476	442.597	492.608	399.09	717.93	295.883	563.169	219.093	204.897	381.979	324.306	419.461	550.083	580.855	807.122	454.863	258.957	260.808	228.408	119.272	215.621	474.575	353.532	252.078	364.807	546.657	383.318	223.303	246.521	367.482	317.508	424.611	190.597	194.084	338.886
3437	Q8K1E6	ALKB3_MOUSE	Alpha-ketoglutarate-dependent dioxygenase alkB homolog 3	Q8K1E6	Alkbh3	10	0.0810092	0.313414	0.864457	0.0868647	0.410037	0.22655				524.337	556.877	651.565	9.09595	9.43167	9.23258	9.4225	9.09978	9.48514	9.03317	9.54028	9.32501	9.38822	8.91304	9.33458	9.07894	8.90107	9.45797	9.48608	9.43518	9.33118	9.51374	9.54437	9.22389	9.43975	9.46119	9.43984	9.53432	9.53466	9.37057	9.48052	8.54491	8.82147	8.03306	8.70655	8.89863	8.93704	8.90018	8.95739	9.25863	9.20662	9.30245	9.12772	8.83555	8.74071	9.10763	8.96283	8.90826	8.47876	8.42679	8.7406	547.208	690.583	601.564	686.206	548.663	716.657	523.908	744.581	641.369	670.094	482.049	645.639	540.796	478.066	703.287	717.127	692.265	644.118	731.009	746.691	597.955	694.463	704.857	694.505	741.51	741.682	661.945	714.365	373.486	452.404	261.934	417.765	477.26	490.136	477.771	497.099	612.529	590.838	631.416	559.393	456.842	427.775	551.657	498.976	480.456	356.748	344.125	427.744
3438	Q8K1I7	WIPF1_MOUSE	WAS/WASL-interacting protein family member 1	Q8K1I7	Wipf1	17	0.910892	-0.0300165	0.962431	0.0477308	0.995335	-0.0777473				780.885	807.152	764.806	10.4053	9.0213	9.89658	9.65802	8.32313	9.23678	9.68654	9.34332	9.25187	10.5339	9.62739	9.10214	10.1099	10.3739	8.73031	9.41946	9.9189	10.0933	10.1748	10.1004	10.2284	9.57761	9.33566	9.95727	9.74172	10.5218	9.41975	9.57911	9.19488	9.79339	9.71202	8.96051	9.3683	9.18403	9.43912	9.25556	8.8157	9.0461	9.63475	9.62624	9.03797	9.05008	8.82141	8.70962	9.40103	9.79538	8.89306	9.68738	1356.16	519.615	953.164	807.892	320.266	603.319	824.025	649.56	609.666	1482.55	790.922	549.563	1105.02	1326.94	424.702	684.762	968.022	1092.42	1155.88	1097.78	1199.69	764.097	646.12	994.116	856.152	1470.23	684.9	764.888	586.049	887.369	838.703	498.175	660.906	581.657	694.158	611.226	450.6	528.623	794.969	790.292	525.655	530.083	452.385	418.656	676.072	888.594	475.422	824.501
3439	Q8K1J5	SDE2_MOUSE	Splicing regulator SDE2	Q8K1J5	Sde2	6	0.685449	0.197988	0.867444	0.570894	0.962426	-0.372906				237.296	352.489	272.201	NA	NA	NA	8.64469	9.10664	9.17624	8.65971	8.44282	7.23877	NA	8.6418	8.91577	7.23866	9.14441	8.76127	NA	10.578	NA	NA	NA	NA	NA	9.98547	NA	NA	11.1765	NA	NA	8.22792	7.85516	6.9277	7.85196	7.82731	7.87787	7.6878	7.91223	7.96043	7.97046	7.69017	7.65539	8.0108	7.60191	7.16077	7.70409	7.88207	8.60843	7.98936	7.7702	0	0	0	400.231	551.281	578.527	404.419	347.97	151.038	0	399.432	482.963	151.027	565.902	433.915	0	1528.58	0	0	0	0	0	1013.74	0	0	2314.57	0	0	299.814	231.548	121.744	231.034	227.119	235.22	206.186	240.89	249.073	250.812	206.524	201.606	257.924	194.268	143.089	208.527	235.906	390.297	254.118	218.305
3440	Q8K1J6	TRNT1_MOUSE	CCA tRNA nucleotidyltransferase 1, mitochondrial	Q8K1J6	Trnt1	18	0.181825	0.224915	0.767043	0.0999553	0.666431	0.12496				901.036	965.677	1053.05	9.64151	9.74983	10.1689	10.1849	9.844	10.1736	9.90386	10.0974	10.3967	10.3058	9.92641	9.92026	9.90978	9.97076	9.75587	10.6017	10.4323	10.4133	10.2765	10.2733	10.1757	9.90881	9.59273	9.98213	10.1949	9.69006	10.1748	10.3329	9.31991	9.50886	8.9914	9.30626	9.47009	9.73844	9.60288	9.35217	9.90591	10.1052	9.89435	9.67468	9.40505	10.0172	9.49024	9.6344	9.78348	9.6628	9.80221	9.6438	798.7	860.978	1151.22	1164.04	919.049	1154.96	957.983	1095.52	1348.09	1265.75	973.074	968.939	961.926	1003.45	864.59	1553.89	1381.79	1363.67	1240.29	1237.57	1156.64	961.279	772.144	1011.4	1172.14	826.037	1155.94	1289.75	639.103	728.539	508.959	633.087	709.221	854.204	777.599	653.559	959.346	1101.49	951.689	817.279	677.959	1036.29	719.195	794.772	881.293	810.573	892.811	799.97
3743	Q8VE62	PAIP1_MOUSE	Polyadenylate-binding protein-interacting protein 1	Q8VE62	Paip1	11	0.00982594	0.542223	0.739882	0.185316	0.250102	0.356907		Cytoplasm	Nuclear localization signal|Nuclear export signal	1147.52	1304.81	1671.04	10.0294	10.7364	10.5643	10.6734	10.1595	10.682	10.8009	10.7925	10.7359	10.6357	10.0251	9.9434	10.3472	10.2713	10.8337	10.0735	10.3745	10.5585	10.8913	10.8087	10.5202	10.8529	10.898	11.3157	10.0184	11.1705	9.88435	11.1134	10.0804	9.72453	9.91882	9.65514	10.1238	10.0532	10.0241	9.91357	10.3442	10.3226	10.702	10.387	10.2542	10.2633	10.1465	10.106	10.1729	10.3857	9.79617	9.73489	1045.08	1706.04	1514.2	1633.1	1143.7	1642.87	1784.06	1773.6	1705.4	1591.03	1042	984.607	1302.63	1235.86	1825.08	1077.53	1327.49	1508.09	1899.36	1793.7	1468.61	1849.49	1908.22	2549.03	1037.15	2304.87	945.118	2215.46	1082.66	846.012	967.972	806.282	1115.77	1062.48	1041.24	964.453	1299.95	1280.59	1665.82	1339.09	1221.28	1228.99	1133.45	1102.1	1154.37	1337.81	889.078	852.109
3442	Q8K1L5	PP1RB_MOUSE	E3 ubiquitin-protein ligase PPP1R11	Q8K1L5	Ppp1r11	4	0.307186	0.422121	0.850105	0.127562	0.698903	0.294559				363.727	397.352	487.357	8.63167	8.54156	8.621	8.83175	9.08512	9.43358	9.43408	8.97583	8.57447	7.93068	9.13543	8.59241	8.27383	8.68865	8.49957	8.68479	8.88002	9.67655	8.36003	8.70611	9.94649	6.67799	8.16658	9.07701	9.08308	8.4175	9.44358	9.10247	7.36524	8.36839	7.99278	8.38899	8.13286	8.18279	7.80115	8.44547	8.3782	8.85688	9.0239	9.10686	8.6208	8.59882	8.56545	8.49774	8.93154	7.53693	8.42778	7.65782	396.635	372.62	393.713	455.638	543.116	691.496	691.736	503.494	381.218	243.99	562.391	385.988	309.507	412.614	361.93	411.512	471.142	818.336	328.565	417.64	986.714	102.394	287.332	540.073	542.349	341.916	696.305	549.688	164.876	330.474	254.722	335.226	280.695	290.58	223.039	348.61	332.727	463.646	520.553	551.364	393.658	387.705	378.842	361.472	488.273	185.713	344.362	201.945
3443	Q8K1M6	DNM1L_MOUSE	Dynamin-1-like protein	Q8K1M6	Dnm1l	33	0.533549	0.12515	0.896364	-0.0541859	0.529166	0.179336				1014.65	977.246	1106.6	10.1313	10.0431	10.3169	9.96527	10.5761	10.2894	10.2658	9.95477	9.81289	9.69812	10.1707	10.0372	10.0018	10.3198	9.42483	10.3007	10.3413	10.4159	10.2188	10.3537	10.2157	10.1423	10.2345	10.2593	10.2532	10.2154	10.3946	10.2064	9.72937	10.0459	10.1322	9.82895	9.45601	9.47187	9.44343	9.61052	9.6799	9.85599	9.61903	9.99679	9.68504	9.6266	9.82939	9.72968	9.8785	9.45671	9.66734	9.3333	1121.58	1055.06	1275.56	999.643	1526.56	1251.44	1231.2	992.396	899.446	830.663	1152.63	1050.73	1025.29	1278.1	687.315	1261.27	1297.3	1366.18	1191.69	1308.5	1189.11	1130.16	1204.74	1225.63	1220.46	1188.88	1346.13	1181.52	848.853	1057.09	1122.29	909.51	702.332	710.094	696.235	781.725	820.241	926.722	786.35	1021.73	823.168	790.49	909.79	849.032	941.294	702.674	813.128	645.063
3444	Q8K1R7	NEK9_MOUSE	Serine/threonine-protein kinase Nek9	Q8K1R7	Nek9	23	0.270708	0.276409	0.825852	0.136391	0.688453	0.140018				724.663	796.515	877.695	9.50037	9.50511	9.91972	9.39721	10.0946	9.30913	10.2055	9.60676	9.62335	9.50174	9.98673	9.42093	10.1896	9.9116	9.17669	9.93197	9.69562	9.56647	10.0101	10.213	9.45003	10.0508	10.3719	9.94308	9.82079	10.2259	9.58454	9.76847	9.10473	9.34436	9.70969	9.13807	9.2658	9.25243	9.44792	9.31354	9.43818	9.26622	9.33642	9.34056	9.33303	9.26233	9.61871	9.45553	9.11391	9.62408	9.00111	9.46392	724.261	726.648	968.574	674.283	1093.37	634.35	1180.73	779.693	788.707	724.952	1014.63	685.463	1167.8	963.138	578.707	976.832	829.228	758.217	1031.22	1186.88	699.428	1060.71	1325.11	984.386	904.385	1197.6	767.776	872.171	550.55	650.03	837.351	563.421	615.581	609.899	698.406	636.29	693.706	615.757	646.462	648.32	644.945	614.099	786.177	702.099	554.065	789.107	512.395	706.194
3445	Q8K1T1	LRC25_MOUSE	Leucine-rich repeat-containing protein 25	Q8K1T1	Lrrc25	6	0.656514	0.492404	0.833939	0.961926	0.978074	-0.469522				84.6328	164.857	119.06	6.73676	7.95518	NA	7.10544	6.11639	NA	9.2062	NA	7.10901	6.54217	5.67227	6.64074	7.87865	6.03921	5.79651	NA	NA	NA	NA	6.98472	6.40262	8.9618	NA	6.82527	NA	9.75006	NA	8.50816	4.79868	3.93109	7.14142	3.7287	7.66208	4.49016	8.52279	5.31091	5.26419	4.78837	5.0969	5.51132	NA	4.79277	4.5003	6.05511	4.55534	9.36282	4.4673	7.28376	106.651	248.169	0	137.705	69.3774	0	590.665	0	138.046	93.194	50.9943	99.7844	235.348	65.7631	55.5805	0	0	0	0	126.652	84.6018	498.621	0	113.399	0	861.116	0	364.093	27.8322	15.2537	141.183	13.2571	202.542	22.4736	367.802	39.6957	38.4309	27.6339	34.2231	45.6112	0	27.7184	22.6321	66.4918	23.5122	658.399	22.1203	155.822
3446	Q8K1X1	WDR11_MOUSE	WD repeat-containing protein 11	Q8K1X1	Wdr11	23	0.535578	0.125718	0.769084	0.148383	0.978074	-0.0226649				278.668	308.856	304.041	8.46791	8.18187	8.19156	7.85633	8.36975	8.08925	8.31681	8.26194	8.32713	8.30304	7.8284	8.22733	9.01299	8.45501	8.32126	8.31331	8.47969	8.81742	8.18789	8.14699	8.47651	8.57126	8.70263	8.20541	8.29852	8.67208	8.61792	8.58298	7.02079	8.26365	7.84553	7.87045	7.83847	7.79055	8.04738	7.79623	8.3301	7.75284	7.75404	8.25737	7.94207	7.78399	8.35043	7.92924	7.68104	8.2156	7.78828	7.69448	354.075	290.395	292.352	231.735	330.786	272.337	318.868	306.968	321.156	315.838	227.291	299.691	516.631	350.923	319.852	318.095	356.978	451.137	291.608	283.459	356.191	380.37	416.633	295.172	314.85	407.904	392.873	383.473	129.858	307.331	230.007	234.013	228.884	221.406	264.547	222.28	321.817	215.693	215.872	305.996	245.925	220.401	326.385	243.747	205.221	297.264	221.058	207.143
3447	Q8K1X4	NCKPL_MOUSE	Nck-associated protein 1-like	Q8K1X4	Nckap1l	38	0.295982	0.323863	0.509614	0.355061	0.998143	-0.0311974				871.561	1114.76	1090.91	9.76434	10.2893	9.72422	10.1354	9.68873	9.71311	11.137	9.85728	10.2174	9.98483	9.96255	9.92715	10.021	9.95307	10.1179	10.1039	10.3676	9.8636	10.2848	10.2749	10.3874	10.7002	10.0243	9.72763	9.75727	11.0504	9.84707	10.6135	9.35457	9.13272	9.73068	8.58729	9.97448	9.3371	10.3028	9.00987	9.74261	9.47236	9.42749	9.36798	9.29765	9.55029	9.744	10.1453	9.35595	10.8951	9.8748	10.1197	869.681	1251.39	845.826	1124.79	825.276	839.337	2252.03	927.548	1190.51	1013.29	997.763	973.576	1039.05	991.228	1111.2	1100.45	1321.15	931.622	1247.5	1238.93	1339.41	1663.67	1041.42	847.829	865.43	2120.78	921.01	1566.72	654.647	561.337	849.621	384.62	1006.05	646.765	1263.18	515.516	856.677	710.336	688.583	660.758	629.318	749.76	857.505	1132.51	655.273	1904.33	938.884	1112.61
3448	Q8K1Z0	COQ9_MOUSE	Ubiquinone biosynthesis protein COQ9, mitochondrial	Q8K1Z0	Coq9	6	0.34859	-0.186065	0.760984	-0.180954	0.858858	-0.00511092				155.574	137.235	136.75	7.52989	7.61938	6.67523	6.88066	4.65861	5.82678	6.63008	8.32952	7.24477	7.31252	7.60031	7.43441	6.41137	7.17793	7.91158	7.04244	7.43179	7.04614	7.50406	7.22331	8.05794	7.85761	6.60178	7.6064	6.80687	7.60954	7.56612	7.48124	7.36873	6.81144	7.78661	6.70214	7.3685	7.05857	7.81619	7.03685	4.0763	6.62363	6.99386	5.68424	6.62796	6.71231	5.68227	4.79883	6.68199	7.24336	6.47134	7.06493	184.809	196.635	102.199	117.838	25.257	56.7591	99.0498	321.688	151.667	158.96	194.054	172.974	85.1169	144.801	240.781	131.822	172.66	132.16	181.529	149.429	266.491	231.94	97.1257	194.874	111.962	195.298	189.509	178.681	165.276	112.317	220.801	104.123	165.249	133.303	225.376	131.312	16.8689	98.6079	127.456	51.4193	98.9043	104.859	51.3491	27.835	102.679	151.519	88.7292	133.892
3449	Q8K202	RPA49_MOUSE	DNA-directed RNA polymerase I subunit RPA49	Q8K202	Polr1e	5	0.505247	0.610918	0.951841	0.288785	0.552633	0.322133				154.785	189.087	236.392	NA	7.59818	7.80386	8.00997	8.55544	8.66474	7.23675	8.30173	8.08331	8.06313	7.13134	7.03658	NA	7.68488	7.22376	NA	NA	8.96464	8.70454	9.15682	NA	8.84285	NA	NA	7.77117	NA	7.94322	9.47322	7.6247	7.22186	NA	7.2827	7.4244	7.70453	7.04343	7.87978	6.55523	7.42637	7.13088	7.2432	7.84357	7.29849	7.8427	7.31236	6.78673	7.57648	7.21636	7.21967	0	193.767	223.458	257.775	376.223	405.833	150.827	315.552	271.219	267.451	140.2	131.287	0	205.768	149.475	0	0	499.604	417.184	570.792	0	459.16	0	0	218.452	0	246.12	710.76	197.362	149.279	0	155.708	171.778	208.591	131.912	235.532	94.0421	172.012	140.155	151.503	229.695	157.421	229.556	158.943	110.41	190.875	148.71	149.052
3450	Q8K209	AGRG1_MOUSE	Adhesion G-protein coupled receptor G1	Q8K209	Adgrg1	14	0.12588	0.400638	0.842803	0.113396	0.502592	0.287242				3138.65	3395.3	4143.31	12.3058	11.2258	11.4741	12.3497	11.7073	12.2135	10.7715	11.981	12.2323	12.0316	11.8383	11.7763	11.2608	12.1144	12.1257	12.2899	11.9957	11.7356	11.9893	12.4722	12.0075	12.3843	12.0134	12.3783	11.7449	11.31	11.863	12.3906	11.4933	11.2349	10.7809	11.5524	11.3324	11.5512	11.413	11.4378	12.0146	11.3826	11.8569	11.6401	11.8303	11.6828	11.4104	11.1193	11.8218	10.408	11.6614	11.7687	5063.25	2395.07	2844.87	5219.35	3343.92	4749.22	1747.98	4042.47	4811.53	4186.84	3661.78	3507.79	2453.75	4433.91	4468.95	5007.64	4083.7	3410.12	4065.62	5681.98	4117.45	5346.37	4134.22	5324.19	3432.05	2538.98	3725.01	5369.66	2882.83	2410.11	1759.48	3003.41	2578.68	3000.96	2726.82	2774.16	4137.67	2669.97	3709.24	3191.76	3641.5	3287.6	2721.92	2224.57	3620.14	1358.67	3239.18	3489.36
3451	Q8K212	PACS1_MOUSE	Phosphofurin acidic cluster sorting protein 1	Q8K212	Pacs1	23	0.560852	0.127422	0.97873	0.0377582	0.743874	0.0896642				289.64	297.321	316.385	8.69163	8.27314	8.27146	7.96186	8.06977	8.13044	8.11187	8.09903	8.19936	8.10959	8.435	8.51632	8.94254	8.49015	8.20171	8.54349	8.66618	8.56278	8.54316	8.48195	8.23257	8.65065	8.52513	8.73075	8.32503	8.57797	8.37181	8.19236	7.88978	7.88657	8.4176	8.10046	7.31016	7.55221	7.39546	8.02608	8.11408	8.13277	8.51213	8.07607	7.95444	8.15635	7.90049	7.93878	8.15778	6.45687	7.90157	7.7228	413.466	309.359	308.998	249.321	268.684	280.225	276.64	274.189	293.936	276.204	346.089	366.157	492.009	359.574	294.415	373.119	406.237	378.142	373.034	357.538	300.782	401.888	368.4	424.831	320.688	382.144	331.257	292.513	237.171	236.643	341.94	274.461	158.7	187.69	168.366	260.669	277.065	280.677	365.095	269.861	248.043	285.302	238.938	245.365	285.586	87.8439	239.116	211.249
3452	Q8K224	NAT10_MOUSE	RNA cytidine acetyltransferase	Q8K224	Nat10	17	0.704578	0.468955	0.82679	-0.0458787	0.540729	0.514833				335.825	325.313	464.817	NA	NA	9.13086	9.15376	9.19036	8.71452	8.42775	9.1653	8.98933	8.43371	8.31474	8.82552	9.16664	8.99557	7.33459	9.14798	9.32204	8.12497	9.09784	8.86416	8.17554	10.404	8.39636	8.83821	8.58005	NA	7.8233	8.39351	8.53125	8.8995	7.6006	8.69438	8.62343	8.35371	7.86551	7.92977	7.3189	8.38348	7.9989	7.87327	8.06412	8.20345	8.49273	8.52587	8.52822	7.48045	8.33956	8.34511	0	0	560.614	569.582	584.215	420.081	344.355	574.156	508.226	345.781	318.41	453.678	574.689	510.43	161.41	567.305	640.052	279.165	547.928	465.991	289.123	1354.9	336.944	457.685	382.696	0	226.49	336.277	369.966	477.547	194.092	414.256	394.376	327.128	233.213	243.836	159.665	333.949	255.805	234.472	267.634	294.77	360.22	368.59	369.189	178.583	323.935	325.182
3453	Q8K274	KT3K_MOUSE	Ketosamine-3-kinase	Q8K274	Fn3krp	7	0.0733507	0.446822	0.728445	0.159331	0.52556	0.287492				180.779	201.889	246.409	7.97642	7.2727	8.23008	8.26047	7.84557	7.38263	7.46071	8.07547	7.64655	7.74121	6.8476	8.25084	7.60778	7.99168	7.78775	8.38462	7.96474	7.23678	7.94831	8.324	7.90872	8.10991	8.10728	8.55292	7.779	7.28189	8.30791	6.99189	7.01521	7.72774	7.27275	6.07946	6.98388	7.77031	6.43708	6.55717	7.84235	7.82296	7.92159	7.31267	7.70095	8.2226	8.06394	7.23174	7.6065	6.54897	7.41301	7.05294	251.849	154.632	300.263	306.655	230.012	166.876	176.155	269.748	200.374	213.962	115.168	304.615	195.06	254.527	220.977	334.212	249.82	150.83	246.99	320.46	240.304	276.265	275.761	375.566	219.641	155.621	316.907	127.283	129.357	211.973	154.638	67.6238	126.577	218.321	86.6472	94.168	229.5	226.436	242.458	158.976	208.074	298.709	267.602	150.304	194.888	93.6347	170.427	132.784
3454	Q8K285	FCHO1_MOUSE	F-BAR domain only protein 1	Q8K285	Fcho1	5	NA	NA	NA	NA	NA	NA				0	0	0	NA	NA	NA	NA	NA	NA	NA	NA	NA	NA	NA	NA	NA	NA	NA	NA	NA	NA	NA	NA	NA	NA	NA	NA	NA	NA	NA	NA	NA	NA	NA	NA	NA	NA	NA	NA	NA	NA	NA	NA	NA	NA	NA	NA	NA	NA	NA	NA	0	0	0	0	0	0	0	0	0	0	0	0	0	0	0	NA	NA	NA	NA	NA	NA	NA	NA	NA	NA	NA	NA	NA	0	0	0	0	0	0	0	0	0	0	0	0	0	0	0	0	0	0	0	0
3455	Q8K296	MTMR3_MOUSE	Myotubularin-related protein 3	Q8K296	Mtmr3	29	0.611392	0.157313	0.935715	0.0585727	0.850252	0.0987407				373.402	388.874	416.421	8.978	8.83975	8.62945	8.51678	8.85564	8.36515	9.0668	8.62206	8.70039	8.6699	8.58822	8.55947	8.95583	8.9097	7.99101	8.6992	8.55623	8.97766	8.86497	8.40154	8.70429	8.93157	9.67585	8.69927	8.87292	9.08596	8.98917	8.59469	8.07598	8.20286	8.75287	8.38772	8.21397	8.04433	8.55707	8.2507	8.36473	8.29396	7.90399	8.36987	8.48896	7.87308	8.48567	8.57397	8.13471	8.81381	8.30142	8.1393	504.253	458.173	396.026	366.275	463.247	329.733	536.265	394.001	415.987	407.286	384.867	377.274	496.562	480.934	254.41	415.644	376.428	504.131	466.253	338.154	417.112	488.28	817.941	415.662	468.83	543.432	508.172	386.599	269.844	294.65	431.397	334.931	296.928	263.989	376.647	304.584	329.635	313.856	239.519	330.813	359.278	234.441	358.459	381.084	281.056	450.01	315.483	281.952
4910	Q9JIP4	PANX1_MOUSE	Pannexin-1	Q9JIP4	Panx1	3	0.0272153	-0.781173	0.740786	0.221522	0.0718444	-1.0027		Cell membrane	Transmembrane domain	191.48	223.259	111.421	8.23181	7.50091	7.22415	6.95445	6.80153	6.98185	6.86593	6.49189	6.45486	7.53965	7.39054	7.95705	8.48409	7.92753	8.09261	8.37456	7.70762	7.40321	6.82684	6.35388	7.95974	6.68204	6.56657	7.83423	8.1291	7.20311	8.5539	8.01521	8.14152	NA	7.00294	8.26764	7.26642	NA	8.8656	NA	NA	8.00255	NA	NA	NA	NA	NA	NA	8.12693	NA	8.40037	9.3203	300.623	181.133	149.515	124.022	111.548	126.4	116.641	90.0025	87.7213	186.063	167.794	248.49	358.069	243.459	272.971	331.889	209.038	169.273	113.523	81.7918	248.954	102.682	94.7842	228.211	279.964	147.351	375.82	258.714	282.386	0	128.261	308.183	153.961	0	466.456	0	0	256.453	0	0	0	0	0	0	279.543	0	337.88	639.277
3457	Q8K298	ANLN_MOUSE	Anillin	Q8K298	Anln	19	0.932155	-0.152422	0.644686	-0.245836	0.650595	0.0934132				204.498	172.459	183.995	7.27341	7.6794	8.18704	7.74002	7.91338	8.11159	6.48822	7.88897	7.96648	8.22309	7.23825	7.60726	6.42472	6.35824	7.63235	8.25515	8.48841	7.99794	7.78679	7.50132	7.71461	7.44789	NA	7.84288	8.49876	6.73184	8.19764	7.53076	7.39608	6.81015	7.05621	7.10503	7.23522	7.73207	7.72822	7.36469	6.94598	7.71715	7.421	6.83532	7.43359	6.84276	7.26519	6.85908	7.45156	7.191	6.59854	7.42093	154.709	204.988	291.437	213.785	241.082	276.586	89.7735	237.037	250.121	298.811	150.983	194.991	85.9081	82.0392	198.411	305.525	359.141	255.634	220.829	181.186	210.054	174.598	0	229.584	361.728	106.289	293.586	184.92	168.438	112.217	133.085	137.666	150.667	212.611	212.044	164.813	123.296	210.423	171.373	114.193	172.876	114.783	153.83	116.088	175.043	146.119	96.9076	171.366
3458	Q8K2B3	SDHA_MOUSE	Succinate dehydrogenase [ubiquinone] flavoprotein subunit, mitochondrial	Q8K2B3	Sdha	22	0.819041	0.0575144	0.889835	-0.0642616	0.995244	0.121776				231.104	221.036	240.503	8.44949	8.347	8.05134	7.9341	6.60423	7.54469	7.80524	6.99117	7.92404	7.9266	7.70006	8.03146	8.24585	8.29663	7.86227	7.68255	8.11186	7.20545	7.77701	7.90578	8.34698	9.70864	7.8777	8.06159	6.82348	8.10144	7.87846	7.9938	7.91149	7.43919	7.86197	7.79316	7.89588	7.63557	7.86237	6.98663	6.80197	7.59432	7.43276	6.95707	7.07952	6.63682	7.48875	7.92757	7.60341	7.6795	7.47449	7.7548	349.582	325.611	265.275	244.57	97.2907	186.715	223.672	127.219	242.869	243.302	207.945	261.644	303.564	314.437	232.69	205.437	276.639	147.59	219.338	239.815	325.605	836.743	235.194	267.165	113.259	274.647	235.318	254.903	240.766	173.548	232.643	221.807	238.176	198.854	232.708	126.819	111.583	193.25	172.776	124.248	135.253	99.5136	179.613	243.465	194.471	205.003	177.847	215.987
3459	Q8K2C6	SIR5_MOUSE	NAD-dependent protein deacylase sirtuin-5, mitochondrial	Q8K2C6	Sirt5	13	0.594159	0.116562	0.953548	0.0282298	0.815089	0.0883324				437.171	445.81	473.959	9.10066	8.79733	9.12012	9.09811	8.63386	8.9998	8.51574	8.8432	8.93747	8.91778	8.96057	9.12572	8.79018	8.79095	8.94214	9.39021	9.33907	9.16864	8.41539	9.45136	8.9561	8.7289	9.11868	8.92584	8.88423	8.50903	9.64985	8.89658	8.73007	7.82887	7.96609	8.71642	7.97063	8.69739	8.32972	8.51376	8.18969	9.29408	9.07954	8.43108	8.49141	8.92174	8.6697	8.25697	8.92221	8.10912	7.74605	8.53154	549	444.899	556.456	548.03	397.238	511.927	366.009	459.269	490.281	483.638	498.195	558.618	442.699	442.935	491.873	671.021	647.65	575.487	341.418	700.071	496.654	424.287	555.899	486.345	472.521	364.313	803.328	476.582	424.632	227.365	250.053	420.634	250.841	415.121	321.732	365.508	291.973	627.765	541.022	345.149	359.889	484.966	407.231	305.911	485.123	276.114	214.682	370.041
3460	Q8K2C7	OS9_MOUSE	Protein OS-9	Q8K2C7	Os9	16	0.75107	-0.234268	0.503231	-0.271028	0.671236	0.0367595				158.45	131.312	134.701	6.7469	7.69706	7.26471	7.46055	6.52729	7.37855	6.6502	7.18645	7.11804	8.07297	6.82602	7.03499	6.56796	7.21632	7.57846	7.84458	7.81588	7.2195	7.50449	NA	6.81179	7.446	7.6361	7.92325	7.45732	7.44537	7.26252	7.3525	7.65361	6.96023	7.45915	7.18681	6.45776	7.2028	6.43854	7.45864	6.84884	6.83584	6.51906	6.70392	6.42417	6.21821	5.07109	5.59891	7.27976	6.6053	6.27845	7.02005	107.404	207.513	153.779	176.137	92.2379	166.405	100.44	145.659	138.913	269.281	113.459	131.142	94.8755	148.706	191.137	229.855	225.328	149.034	181.584	0	112.345	174.369	198.927	242.736	175.742	174.293	153.545	163.427	201.356	124.52	175.966	145.695	87.8979	147.319	86.7351	175.903	115.267	114.233	91.7135	104.251	85.8755	74.4503	33.6163	48.4662	155.391	97.3629	77.6252	129.792
3461	Q8K2C9	HACD3_MOUSE	Very-long-chain (3R)-3-hydroxyacyl-CoA dehydratase 3	Q8K2C9	Hacd3	9	0.247483	-0.355697	0.545391	-0.233041	0.944251	-0.122655				376.157	320.049	293.964	8.73215	8.60206	8.80586	8.31494	7.55274	7.76282	7.76582	8.25363	8.49947	9.23023	7.55609	8.68944	8.47176	8.51368	8.65105	8.98436	8.81315	8.20484	8.69787	8.34451	9.25658	8.40399	8.71146	8.51856	8.56229	7.96802	8.78245	8.0834	8.19826	8.49702	7.98321	7.59786	8.958	8.64147	8.47416	8.64199	7.71542	7.23005	6.91639	7.10398	7.53464	7.09208	7.03255	6.99395	7.75735	9.02791	7.45633	8.87014	425.245	388.578	447.536	318.453	187.759	217.191	217.643	305.203	361.907	600.587	188.196	412.839	355.021	365.489	402.001	506.481	449.802	295.054	415.258	325.049	611.657	338.729	419.19	366.726	378.012	250.388	440.331	271.236	293.712	361.291	253.037	193.724	497.31	399.338	355.613	399.482	210.171	150.128	120.793	137.566	185.418	136.436	130.921	127.464	216.368	522.002	175.622	467.927
3462	Q8K2D3	EDC3_MOUSE	Enhancer of mRNA-decapping protein 3	Q8K2D3	Edc3	18	0.529123	0.188871	0.972517	-0.022748	0.627791	0.211619				286.261	281.783	326.301	8.16265	7.67313	8.6644	8.62405	8.05104	8.18154	7.96802	8.43605	8.66386	8.81172	8.37575	8.64777	7.54624	8.28006	7.95871	8.50469	8.58586	8.63578	8.66757	8.54391	8.73784	8.10794	8.8733	8.41883	8.81255	7.83015	8.28766	8.05234	8.08848	7.85174	7.39257	7.99696	7.33912	8.04599	7.98194	8.49319	7.35612	8.44289	7.79718	7.90869	8.39611	7.86748	7.94163	7.93556	8.21434	6.88706	7.21668	8.31163	286.551	204.1	405.737	394.545	265.219	290.328	250.387	346.341	405.586	449.357	332.163	401.087	186.915	310.847	248.777	363.217	384.239	397.768	406.63	373.227	426.926	275.888	468.954	342.232	449.615	227.567	312.488	265.458	272.192	230.999	168.03	255.462	161.918	264.292	252.816	360.333	163.838	347.988	222.425	240.299	336.884	233.533	245.85	244.816	297.005	118.362	148.743	317.724
3463	Q8K2D6	DCTD_MOUSE	Deoxycytidylate deaminase	Q8K2D6	Dctd	4	0.990177	0.067466	0.979718	0.0216778	0.990616	0.0457881				580.161	588.944	607.936	9.36916	7.99999	10.1958	10.3895	9.6091	8.94472	7.57964	8.74303	8.62729	8.48148	9.42228	9.99786	8.03971	9.28994	9.50137	9.33921	10.2292	8.93719	9.22108	8.371	9.4997	7.17246	9.63344	10.0909	10.7647	NA	9.80408	8.82967	9.12072	8.99486	8.39768	8.43149	8.12781	9.1522	9.25663	8.9194	9.31261	9.62789	8.64506	9.20078	8.75756	9.44731	9.36012	8.51211	7.60896	8.43474	8.531	9.25715	661.298	255.998	1172.86	1341.36	780.957	492.751	191.294	428.463	395.433	357.422	686.101	1022.48	263.144	625.965	724.765	647.712	1200.28	490.187	596.792	331.071	723.927	144.254	794.244	1090.57	1739.8	0	893.971	454.984	556.687	510.181	337.251	345.248	279.715	568.967	611.68	484.182	635.881	791.195	400.334	588.452	432.802	698.109	657.171	365.09	195.22	346.026	369.903	611.898
3464	Q8K2F0	BRD3_MOUSE	Bromodomain-containing protein 3	Q8K2F0	Brd3	16	0.454472	0.208609	0.80351	0.114735	0.892385	0.093874				435.442	471.487	503.186	8.07857	8.99804	9.09866	9.29086	8.94154	9.12361	8.59162	9.28894	9.17676	9.14426	8.77244	9.09732	8.76576	8.49633	9.10882	8.79233	9.57557	9.07289	9.50234	9.39329	9.09148	8.40268	9.16073	9.13156	9.38555	9.11393	8.96667	8.99066	8.23356	8.84502	8.07689	8.21927	8.5337	9.13531	8.53308	8.60427	7.96129	8.92878	8.55343	8.01101	8.63988	8.65524	8.78641	8.85856	8.94125	7.88883	8.55637	8.87664	270.329	511.306	548.237	626.367	491.669	557.804	385.776	625.533	578.736	565.843	437.289	547.729	435.266	361.119	552.115	443.357	763.014	538.532	725.252	672.452	545.518	338.422	572.339	560.885	668.855	554.072	500.307	508.696	300.987	459.849	270.015	298.02	370.595	562.343	370.436	389.173	249.222	487.337	375.697	257.962	398.9	403.168	441.542	464.187	491.568	237.014	376.464	470.041
3465	Q8K2F8	LS14A_MOUSE	Protein LSM14 homolog A	Q8K2F8	Lsm14a	12	0.622089	0.139362	0.971463	0.0144137	0.6944	0.124949				1472.38	1487.16	1621.7	10.5401	10.6561	10.6265	10.7361	10.9497	10.5194	10.69	10.713	10.7036	10.6401	10.8124	10.6224	10.4732	10.7397	10.4745	10.8124	11.169	10.8059	11.1029	10.1002	10.9145	10.3486	11.1384	11.0777	10.9017	9.97611	11.022	10.8408	10.1726	10.118	10.2227	10.1622	10.3413	10.4097	10.2558	10.6004	10.2845	10.1157	10.3561	10.209	10.1513	10.0424	10.3392	10.4696	10.6312	10.0094	9.51619	10.8188	1488.94	1613.67	1580.82	1705.69	1977.81	1467.74	1652.01	1678.52	1667.7	1595.82	1798.31	1576.43	1421.52	1709.85	1422.82	1798.33	2302.45	1790.14	2199.38	1097.64	1930.18	1303.86	2254.24	2161.4	1913.14	1007.19	2079.47	1834.01	1154.17	1111.25	1194.94	1145.81	1297.3	1360.3	1222.65	1552.51	1247.22	1109.49	1310.67	1183.67	1137.2	1054.51	1295.45	1417.98	1586.02	1030.66	732.249	1806.3
3466	Q8K2H2	OTU6B_MOUSE	Deubiquitinase OTUD6B	Q8K2H2	Otud6b	7	0.990655	0.0626112	0.837296	-0.0824896	0.830839	0.145101				494.705	467.213	516.648	9.59945	9.05542	8.40422	8.538	9.26377	8.78849	8.64952	8.70677	8.77204	8.92767	8.35027	9.18506	9.29858	8.74159	10.0455	9.63039	8.51124	8.40262	8.75428	9.39336	10.4558	9.09253	9.62444	8.9125	9.20577	8.25667	9.01352	8.68309	9.11519	9.30504	8.25289	9.18489	8.77377	8.89951	8.36753	8.85724	7.92504	8.33343	8.60806	8.22659	8.03954	7.95241	8.34646	8.50269	8.93199	8.57437	8.32075	8.91653	775.749	532.05	338.784	371.701	614.712	442.18	401.575	417.829	437.167	486.962	326.349	582.074	629.724	428.036	1056.82	792.57	364.869	338.409	431.818	672.486	1404.47	545.913	789.306	481.869	590.49	305.847	516.82	411.027	554.557	632.552	305.048	582.007	437.69	477.55	330.277	463.763	243.038	322.561	390.197	299.538	263.113	247.693	325.487	362.713	488.423	381.191	319.74	483.218
3467	Q8K2H4	ACAP1_MOUSE	Arf-GAP with coiled-coil, ANK repeat and PH domain-containing protein 1	Q8K2H4	Acap1	19	0.302874	0.276839	0.768885	0.184067	0.811129	0.0927727				453.03	514.68	548.863	8.81819	8.92267	8.14613	8.86591	9.3637	8.80363	9.22463	9.04231	9.284	9.06013	9.52044	9.20656	9.15623	8.80508	9.25643	9.13224	9.18066	9.07071	9.28621	9.28131	9.34277	9.51961	9.58305	9.03997	8.99661	9.37926	8.98725	9.30753	8.7374	8.65371	9.10781	8.34459	9.15001	8.5747	8.53134	8.70601	9.07656	8.16634	8.79423	8.05717	8.2404	8.43209	8.89262	8.90127	8.75936	8.32675	8.77575	8.81922	451.377	485.278	283.288	466.557	658.802	446.844	598.259	527.237	623.393	533.79	734.408	590.813	570.559	447.294	611.593	561.15	580.304	537.721	624.348	622.232	649.312	733.986	766.981	526.383	510.797	665.947	507.496	633.647	426.794	402.741	551.726	325.067	568.104	381.277	369.988	417.608	539.905	287.284	443.943	266.348	302.418	345.393	475.277	478.133	433.341	321.072	438.293	451.7
3468	Q8K2I1	FNTB_MOUSE	Protein farnesyltransferase subunit beta	Q8K2I1	Fntb	7	0.524381	0.144352	0.839258	0.122907	0.900204	0.0214455				434.345	472.97	480.053	8.88866	9.15949	8.67321	8.84761	8.95034	8.8215	9.31676	8.66737	8.46165	9.06836	8.61235	9.03132	9.09776	8.98672	9.40469	9.12205	9.06469	9.37239	9.0094	9.07466	9.29402	9.05195	8.5032	9.10045	9.11839	9.22743	9.0887	9.46482	8.72018	8.62644	8.23336	8.27708	8.30229	8.62542	8.51229	8.52168	8.55746	8.81311	8.96624	8.73049	8.84043	8.77928	8.7638	8.21643	8.53096	8.27941	7.72232	8.59432	473.973	571.848	408.223	460.677	494.674	452.414	637.71	406.572	352.543	536.845	391.358	523.236	547.896	507.309	677.786	557.199	535.479	662.783	515.347	539.193	627.739	530.771	362.843	548.92	555.789	599.425	544.465	706.633	421.73	395.199	300.946	310.205	315.673	394.922	365.137	367.519	376.75	449.789	500.157	424.756	458.39	439.368	434.676	297.435	369.891	310.706	211.179	386.498
3469	Q8K2I4	MANBA_MOUSE	Beta-mannosidase	Q8K2I4	Manba	30	0.12588	0.444795	0.41849	0.429124	0.922949	0.0156709				786.327	1058.72	1070.29	10.096	10.6555	9.00212	9.97759	9.21094	9.34779	10.807	9.49117	10.0457	9.80721	9.69958	10.0107	10.1864	10.0694	10.5343	9.91037	9.56975	9.37675	10.6389	10.0049	10.4018	10.3875	10.1168	10.4685	9.03545	11.1011	9.70231	10.7645	9.2021	9.12005	9.20434	8.65796	10.0264	8.88169	10.2577	9.03123	10.0343	9.39173	9.68262	9.84596	9.55716	9.59392	9.56128	9.57596	9.04229	10.5746	9.96853	9.77622	1094.47	1612.97	512.754	1008.22	592.609	651.576	1791.54	719.661	1056.92	895.911	831.505	1031.61	1165.2	1074.46	1483.01	962.317	759.946	664.787	1594.48	1027.51	1352.87	1339.49	1110.36	1416.91	524.737	2196.64	833.079	1739.6	588.988	556.427	589.906	403.928	1042.91	471.688	1224.29	523.204	1048.62	671.726	821.789	920.3	753.342	772.785	755.496	763.224	527.23	1525.03	1001.9	876.873
3470	Q8K2K6	AGFG1_MOUSE	Arf-GAP domain and FG repeat-containing protein 1	Q8K2K6	Agfg1	13	0.475798	0.12992	0.98577	0.0205398	0.611241	0.10938				639.716	648.889	699.998	9.08548	9.65155	9.68272	9.48178	9.2152	9.42415	9.55158	9.47569	9.44044	9.45856	9.76566	9.42698	9.17729	9.32815	9.45965	9.65879	9.54866	9.90179	9.60446	9.55547	9.90068	9.46444	9.53338	9.49418	9.83059	9.71758	9.50028	9.42744	9.23837	8.88845	9.0806	9.01556	8.85128	9.15611	9.02601	9.18553	8.9726	9.31235	9.31051	9.27128	8.72292	8.83372	9.22984	8.65508	8.9228	9.12217	9.28942	9.10199	543.253	804.277	821.845	714.991	594.363	686.992	750.431	711.98	694.792	703.574	870.478	688.341	578.949	642.767	704.107	808.322	748.915	956.613	778.451	752.459	955.873	706.447	741.024	721.164	910.549	841.944	724.219	688.558	603.987	473.905	541.42	517.551	461.849	570.509	521.313	582.263	502.366	635.763	634.957	617.921	422.533	456.261	600.423	403.123	485.324	557.246	625.74	549.504
3471	Q8K2Q0	COMD9_MOUSE	COMM domain-containing protein 9	Q8K2Q0	Commd9	10	0.798226	-0.12778	0.97873	-0.0234963	0.901869	-0.104283				292.733	288.005	267.921	8.03819	8.14197	8.32882	8.09513	8.52088	8.4782	8.39052	8.25586	8.08217	8.1778	8.38643	8.43685	8.56765	7.89094	7.47311	8.87803	8.91282	8.54825	8.43959	8.44756	NA	6.07108	8.96102	8.58207	8.80652	8.41922	8.62798	7.69481	7.67563	8.32035	8.00945	8.15076	7.51925	8.08036	7.88685	7.20734	6.80663	8.15843	7.26267	7.49793	8.17855	8.08642	7.7742	8.17033	8.57588	8.09174	7.58674	6.81467	262.867	282.473	321.531	273.45	367.317	356.608	335.582	305.677	271.004	289.576	334.632	346.533	379.42	237.362	177.676	470.493	481.976	374.353	347.192	349.115	0	67.232	498.352	383.231	447.742	342.324	395.623	207.19	204.453	319.651	257.683	284.2	183.452	270.665	236.688	147.784	111.944	285.714	153.561	180.759	289.726	271.803	218.911	288.081	381.589	272.808	192.237	112.569
3472	Q8K2Q5	CHCH7_MOUSE	Coiled-coil-helix-coiled-coil-helix domain-containing protein 7	Q8K2Q5	Chchd7	2	NA	NA	NA	NA	NA	NA				0	0	0	NA	NA	NA	NA	NA	NA	NA	NA	NA	NA	NA	NA	NA	NA	NA	NA	NA	NA	NA	NA	NA	NA	NA	NA	NA	NA	NA	NA	NA	NA	NA	NA	NA	NA	NA	NA	NA	NA	NA	NA	NA	NA	NA	NA	NA	NA	NA	NA	NA	NA	NA	NA	NA	NA	NA	NA	NA	NA	NA	NA	NA	NA	NA	NA	NA	NA	NA	NA	NA	NA	NA	NA	NA	NA	NA	NA	0	0	0	0	0	0	0	0	0	0	0	0	0	0	0	0	0	0	0	0
3473	Q8K2Q7	BROX_MOUSE	BRO1 domain-containing protein BROX	Q8K2Q7	Brox	11	0.397395	0.160824	0.49664	0.232194	0.914861	-0.0713705				2320.14	2725.28	2593.74	11.7095	11.6779	11.3729	11.0666	11.0494	11.0443	11.3521	11.0885	11.1032	11.403	11.5612	11.4679	11.8155	11.4592	11.5558	11.4506	11.5488	11.3149	11.6309	11.5523	11.5394	11.5369	11.846	11.7108	11.6316	11.4824	11.4919	11.7438	11.0281	10.3446	10.9867	10.7399	11.0946	10.9419	10.9754	10.6137	11.1419	10.9838	11.2935	11.091	10.8421	11.2698	11.3923	11.1564	11.013	11.1255	11.0893	11.0184	3348.98	3276.32	2652.12	2144.73	2119.34	2111.89	2614.17	2177.58	2199.93	2707.9	3021.76	2832.62	3604.24	2815.62	3010.5	2798.85	2995.93	2547.54	3171.4	3003.32	2976.41	2971.26	3681.31	3352.03	3172.95	2861.26	2880.11	3429.53	2088.22	1300.26	2029.15	1710.11	2186.86	1967.2	2013.44	1566.93	2259.74	2025.2	2510.12	2181.4	1835.72	2469.19	2687.93	2282.44	2066.47	2234.17	2178.78	2074.27
3474	Q8K2Q9	SHOT1_MOUSE	Shootin-1	Q8K2Q9	Shtn1	6	0.376176	0.0703346	0.837519	0.980864	0.72805	-0.910529				34.6396	68.3663	36.3702	5.59174	6.68171	NA	NA	NA	NA	8.66969	NA	NA	NA	NA	5.15957	6.96234	NA	NA	NA	NA	NA	NA	NA	NA	7.44869	NA	NA	NA	8.94668	NA	6.91723	NA	NA	NA	5.84881	NA	NA	8.11081	NA	NA	NA	NA	NA	NA	NA	NA	NA	NA	8.27629	NA	6.27538	48.2259	102.659	0	0	0	0	407.228	0	0	0	0	35.7425	124.702	0	0	0	0	0	0	0	0	174.695	0	0	0	493.423	0	120.863	0	0	0	57.6326	0	0	276.437	0	0	0	0	0	0	0	0	0	0	310.036	0	77.4598
3475	Q8K2R5	ZN668_MOUSE	Zinc finger protein 668	Q8K2R5	Znf668	2	0.868744	0.00239773	0.6431	-0.445036	0.490837	0.447433				61.0963	44.8793	61.1979	NA	NA	6.3412	6.52953	6.74488	6.21621	NA	6.05425	7.25228	7.4024	4.66937	5.07609	NA	5.09258	5.33294	NA	NA	8.31044	NA	NA	NA	NA	8.39685	NA	NA	7.80572	NA	NA	6.40731	6.24484	NA	5.2983	5.54023	6.34375	5.80405	6.1922	NA	5.36454	6.01097	5.44383	5.706	NA	5.82045	3.8462	6.41145	NA	4.55675	5.82951	0	0	81.0756	92.3816	107.254	74.3472	0	66.4523	152.46	169.178	25.4461	33.7331	0	34.1208	40.3064	0	0	317.461	0	0	0	0	337.058	0	0	223.747	0	0	84.8773	75.8377	0	39.3501	46.5346	81.2195	55.8718	73.1205	0	41.1991	64.4884	43.5268	52.2008	0	56.5105	14.3821	85.1216	0	23.5353	56.8665
3476	Q8K2T1	NMRL1_MOUSE	NmrA-like family domain-containing protein 1	Q8K2T1	Nmral1	12	0.50126	0.335236	0.867103	-0.134025	0.868479	0.469261				181.707	165.587	229.239	NA	8.39947	7.88592	7.50272	8.34779	8.08873	8.52928	7.32098	7.98631	NA	8.0495	7.56243	7.89623	8.15269	NA	7.85035	8.12312	8.26511	8.0602	7.67362	8.16552	7.30139	8.29752	7.84114	7.92386	NA	7.73364	7.93765	6.89885	7.7321	7.11021	6.99488	7.08136	7.17422	7.03501	7.16808	7.11566	7.09296	7.41451	7.6425	7.93437	7.87097	7.89678	NA	7.0755	5.86932	8.516	6.72141	0	337.67	236.536	181.361	325.787	272.238	369.461	159.894	253.583	0	264.936	189.024	238.234	284.581	0	230.776	278.807	307.642	266.909	204.169	287.123	157.739	314.631	229.308	242.839	0	212.842	245.171	119.333	212.614	138.161	127.546	135.426	144.429	131.145	143.816	138.685	136.519	170.604	199.812	244.616	234.098	238.324	0	134.877	58.4577	366.076	105.522
3477	Q8K2T8	PAF1_MOUSE	RNA polymerase II-associated factor 1 homolog	Q8K2T8	Paf1	22	0.158727	0.299428	0.96618	0.00134949	0.410037	0.298079				387.897	388.26	477.369	8.37522	8.22269	9.13327	9.10307	9.18942	9.10509	8.212	9.01935	8.86108	8.86019	8.75175	8.7222	8.1829	8.96383	8.61529	9.10874	9.17974	9.07177	9.12207	9.24188	8.96207	8.6389	8.92737	9.07438	9.2984	7.93211	9.02562	8.57076	8.56767	8.25976	7.58411	8.71041	7.85026	8.66222	8.02269	8.55258	8.66157	8.82157	8.60045	8.41593	8.52168	8.50719	8.68749	8.41556	8.49566	7.71978	8.50396	8.09052	332.041	298.727	561.549	549.919	583.835	550.687	296.523	518.913	464.998	464.712	431.062	422.323	290.602	499.324	392.158	552.083	579.933	538.113	557.207	605.457	498.713	398.628	486.861	539.087	629.648	244.232	521.173	380.239	379.424	306.504	191.886	418.885	230.761	405.124	260.057	375.476	404.942	452.437	388.146	341.545	367.521	363.848	412.282	341.456	360.952	210.807	363.034	272.577
3478	Q8K2V1	PP4R1_MOUSE	Serine/threonine-protein phosphatase 4 regulatory subunit 1	Q8K2V1	Ppp4r1	23	0.448446	0.206584	0.89104	-0.0214656	0.462983	0.228049				384.605	378.925	443.816	8.68351	8.54508	8.83063	8.59039	8.96848	9.06946	8.56597	8.80464	8.53115	9.03764	8.49748	8.3147	8.6869	8.84696	8.70996	8.54284	8.60728	9.13374	8.75819	8.71309	8.60191	9.18513	9.24549	9.26156	8.8457	9.32425	8.68641	8.77526	8.5696	8.44053	8.65635	8.61322	8.70683	8.33389	8.0014	8.23196	8.71827	8.11416	8.96328	7.9064	8.12664	8.01448	8.08044	8.38185	8.0067	8.12464	8.43183	7.96219	411.146	373.531	455.286	385.447	500.934	537.255	378.978	447.159	369.942	525.533	361.406	318.401	412.114	460.47	418.755	372.951	389.988	561.734	432.992	419.664	388.538	582.103	606.973	613.774	460.066	641.032	411.974	438.145	379.933	347.419	403.48	391.596	417.846	322.664	256.248	300.654	421.173	277.081	499.132	239.919	279.488	258.582	270.68	333.572	257.192	279.101	345.33	249.378
3479	Q8K2V6	IPO11_MOUSE	Importin-11	Q8K2V6	Ipo11	15	0.51084	0.118711	0.932575	-0.036097	0.782651	0.154807				199.366	194.44	216.465	7.44331	7.38066	8.27777	7.96416	7.99444	8.03929	7.66529	7.87493	7.50886	7.62306	7.94965	7.51181	6.59672	8.28433	7.49496	8.12945	8.14875	8.38553	7.96029	8.0178	7.65645	7.70816	7.35166	7.96723	7.93223	8.07153	8.07959	7.68631	6.97093	7.84549	7.26882	7.5577	5.68756	7.37967	6.66835	7.80715	8.13207	7.16267	7.18055	7.44464	8.05715	6.99652	7.65256	7.68438	7.14139	6.74404	7.31386	7.30232	174.045	166.648	310.354	249.719	255.015	263.067	202.993	234.741	182.134	197.137	247.22	182.507	96.7856	311.769	180.387	280.033	283.805	334.424	249.05	259.179	201.754	209.116	163.332	250.251	244.252	269.012	270.519	205.973	125.447	229.999	154.218	188.406	51.5378	166.534	101.712	223.968	280.542	143.278	145.064	174.204	266.344	127.692	201.211	205.697	141.179	107.191	159.108	157.84
3480	Q8K2Y0	OBI1_MOUSE	ORC ubiquitin ligase 1	Q8K2Y0	Obi1	4	0.66535	-0.48015	0.332678	-0.958414	0.552633	0.478264				532.052	273.806	381.43	8.63147	10.2619	7.41408	8.05609	8.53701	8.60361	8.36759	8.8886	8.99765	8.31807	7.7288	7.44822	9.42979	8.00803	8.40554	9.4909	8.67761	8.3636	9.12485	9.36514	8.42799	9.84657	NA	9.04895	8.28412	NA	8.30668	9.55782	NA	8.60117	NA	9.04007	NA	8.71623	11.1758	9.09465	NA	8.41303	8.67066	NA	NA	8.9333	8.58984	7.53424	7.7879	NA	NA	NA	396.58	1227.84	170.554	266.149	371.447	388.994	330.291	473.954	511.166	319.146	212.13	174.637	689.684	257.428	339.093	719.524	409.47	329.377	558.281	659.462	344.413	920.692	0	529.669	311.724	0	316.636	753.687	0	388.337	0	526.421	0	420.577	2313.33	546.717	0	340.86	407.5	0	0	488.869	385.301	185.367	220.999	0	0	0
3208	Q8C0L6	PAOX_MOUSE	Peroxisomal N(1)-acetyl-spermine/spermidine oxidase	Q8C0L6	Paox	16	0.00140715	0.802742	0.0457058	0.596585	0.621668	0.206157		Peroxisome	Peroxisomal targeting signal	490.278	741.365	855.247	9.20185	9.2934	9.4709	10.0082	8.69543	9.2079	10.2156	9.53259	9.87371	9.76921	9.48003	9.91129	9.32034	9.25142	9.13269	9.40648	9.4708	9.33767	9.76866	10.2145	9.73158	10.056	10.0354	9.57003	9.10369	10.0216	8.86453	10.3313	8.47665	8.77788	8.08775	7.68015	8.54329	8.57474	8.79416	8.75521	9.56078	9.32946	9.76215	9.50934	9.36118	9.66946	9.8614	9.51489	9.12897	9.11527	9.5693	9.10079	588.889	627.471	709.617	1029.81	414.558	591.364	1189.08	740.618	938.17	872.618	714.124	962.934	639.297	609.474	561.323	678.631	709.57	647.021	872.289	1188.12	850.156	1064.55	1049.43	760.094	550.152	1039.48	466.11	1288.37	356.226	438.939	272.055	205.096	373.066	381.289	443.922	432.097	755.232	643.349	868.358	728.78	657.652	814.324	930.203	731.588	559.878	554.586	759.708	549.047
3482	Q8K2Y9	CCM2_MOUSE	Cerebral cavernous malformations protein 2 homolog	Q8K2Y9	Ccm2	18	0.0751907	0.407313	0.669173	0.144434	0.566773	0.262879				241.695	267.145	320.539	7.81054	8.19736	8.57408	8.47961	8.26231	8.28198	7.42883	8.27263	8.60385	8.44801	8.09751	8.43236	7.48475	8.06806	7.97592	8.4859	8.23921	7.73331	8.40788	8.83572	8.14729	8.31236	9.02243	8.54381	8.42617	8.18439	8.13046	8.20885	7.63158	7.71864	7.31935	6.39609	7.55383	8.11361	8.06396	7.81861	7.72256	7.86487	8.01397	8.17374	8.20085	7.99475	8.02597	7.91356	7.55636	8.02014	7.81337	7.86452	224.495	293.529	381.113	356.959	307.047	311.26	172.306	309.251	389.062	349.224	273.901	345.456	179.115	268.367	251.762	358.518	302.168	212.793	339.644	456.894	283.518	317.886	520.023	373.201	343.977	290.902	280.228	295.875	198.305	210.64	159.714	84.2201	187.901	276.975	267.604	225.754	211.214	233.11	258.49	288.763	294.241	255.07	260.65	241.112	188.231	259.6	224.937	233.054
3483	Q8K2Z2	PRP39_MOUSE	Pre-mRNA-processing factor 39	Q8K2Z2	Prpf39	12	0.978489	0.0159101	0.884628	-0.0364259	0.857535	0.0523359				330.254	322.02	333.916	8.98966	7.93157	8.32031	7.79283	8.58145	8.05741	8.72941	8.08671	8.17418	8.23738	8.7982	8.16238	9.30171	8.1837	8.33462	8.5369	8.48269	8.76529	8.73389	9.00359	8.81173	8.51361	8.43507	8.73567	8.56893	8.14994	8.61204	8.33592	8.22702	7.93539	7.49659	7.47009	8.19062	8.76809	8.75438	8.34373	8.39209	7.19009	8.14479	7.60762	7.12456	7.60416	8.43783	8.4769	7.77773	7.57505	7.63533	8.28279	508.342	244.141	319.642	221.756	383.067	266.393	424.439	271.859	288.85	301.786	445.166	286.497	631.095	290.762	322.826	371.418	357.721	435.128	425.758	513.277	449.36	365.469	346.106	426.284	379.756	284.038	391.276	323.119	299.627	244.787	180.592	177.305	292.161	435.973	431.848	324.873	335.948	146.027	283.027	195.04	139.542	194.571	346.77	356.287	219.447	190.686	198.821	311.436
3484	Q8K2Z4	CND1_MOUSE	Condensin complex subunit 1	Q8K2Z4	Ncapd2	24	0.517618	-0.184602	0.728445	-0.169955	0.999783	-0.0146472				477.076	424.059	419.775	8.73446	8.56167	9.33056	8.88895	8.7909	8.65552	8.67786	8.9071	9.00827	9.39159	8.93553	8.88382	8.57784	8.37803	8.66012	9.26331	9.15206	9.20816	8.86299	8.68533	9.50868	9.11448	8.75581	8.78507	9.1199	8.87782	9.31565	8.32852	7.75939	8.71494	8.58949	8.7125	9.41806	8.93941	8.42256	8.95657	8.24086	7.74217	8.13714	7.32237	8.01223	7.98238	8.35673	8.26237	8.30076	8.68806	8.11408	9.17468	425.926	377.849	643.843	474.069	442.919	403.246	409.541	480.069	514.945	671.661	489.625	472.384	382.109	332.69	404.535	614.516	568.913	591.469	465.614	411.667	728.448	554.285	432.275	441.132	556.369	470.425	637.222	321.466	216.675	420.201	385.208	419.491	684.1	490.942	343.117	496.818	302.514	214.105	281.529	160.049	258.18	252.893	327.814	307.059	315.34	412.445	277.065	577.902
3485	Q8K305	NSL1_MOUSE	Kinetochore-associated protein NSL1 homolog	Q8K305	Nsl1	7	0.899223	-0.0174655	0.759252	0.263254	0.611241	-0.28072				327.852	393.482	323.907	8.25029	NA	9.61135	8.87946	8.31458	8.08006	6.58282	8.36058	7.98151	8.85624	8.84883	9.53661	7.46565	9.01463	8.58072	9.07386	9.14599	8.62303	8.43626	8.55128	7.99151	8.01204	8.63908	7.75601	10.1749	NA	9.41703	7.81016	7.63948	7.87642	8.20249	8.06583	8.10483	7.94922	6.96818	8.48789	8.44021	9.18524	8.8413	7.70117	8.2588	8.17747	9.10367	8.30645	7.87941	NA	7.68491	8.14776	304.498	0	782.178	470.96	318.375	270.607	95.8574	328.689	252.741	463.439	461.067	742.689	176.761	517.218	382.872	538.895	566.522	394.268	346.39	375.139	254.498	258.146	398.678	216.169	1156.01	0	683.61	224.436	199.395	234.984	294.576	267.952	275.293	247.145	125.207	359.013	347.34	582.147	458.666	208.106	306.299	289.511	550.145	316.584	235.472	0	205.772	283.609
3486	Q8K310	MATR3_MOUSE	Matrin-3	Q8K310	Matr3	36	0.554151	0.14227	0.954641	-0.0276922	0.618774	0.169962				2926.65	2871.01	3229.97	11.5604	11.2392	11.9772	12.0473	11.7089	11.8793	11.1147	11.7927	11.8831	11.8291	11.6508	11.5784	11.2832	11.5694	11.0528	11.9781	11.7758	12.1457	11.5709	11.9381	11.3592	11.5166	12.1211	11.8572	12.0064	11.146	12.0047	11.7816	11.3376	11.2786	10.8946	11.4219	10.9454	11.4433	10.9735	11.524	11.1098	11.3857	11.601	11.0433	11.2822	11.43	11.6341	11.2432	11.3531	10.4154	11.168	11.3362	3020.16	2417.28	4031.7	4232.4	3347.58	3767.22	2217.54	3547.78	3777.22	3638.38	3215.35	3058.11	2492.18	3039.02	2124.36	4034.28	3506.46	4531.31	3042.1	3923.91	2627.09	2929.84	4454.61	3710.02	4114.2	2266.08	4109.26	3520.61	2587.96	2484.31	1903.75	2743.65	1971.96	2784.6	2010.74	2944.92	2209.89	2675.61	3106.34	2110.34	2490.51	2759.1	3178.36	2424.05	2615.97	1365.69	2301	2585.41
3487	Q8K327	CHAP1_MOUSE	Chromosome alignment-maintaining phosphoprotein 1	Q8K327	Champ1	15	0.100558	0.504011	0.54603	0.567196	0.692905	-0.0631852				246.527	365.265	349.613	NA	NA	8.17884	8.8693	9.29193	9.1931	NA	8.49176	NA	8.57766	9.02269	9.19416	9.04724	9.15829	7.77033	9.51088	NA	9.06702	NA	9.54049	NA	9.95552	9.37756	NA	9.38367	NA	NA	9.5435	7.9928	8.10324	7.21443	7.85177	7.4921	8.46997	7.30366	8.19899	8.11439	7.97441	8.45003	8.09236	8.2637	8.19184	8.11464	8.16474	8.24238	8.24925	8.26637	7.76177	0	0	289.784	467.653	626.829	585.327	0	359.976	0	382.061	520.116	585.759	529.041	571.372	218.324	729.56	0	536.344	0	744.688	0	992.912	665.16	0	667.984	0	0	746.245	254.726	274.991	148.512	231.004	180.031	354.581	157.987	293.861	277.124	251.5	349.713	272.924	307.342	292.408	277.172	286.968	302.833	304.28	307.911	217.033
3488	Q8K337	I5P2_MOUSE	Type II inositol 1,4,5-trisphosphate 5-phosphatase	Q8K337	Inpp5b	34	0.815383	-0.0860834	0.598767	-0.169364	0.69964	0.0832804				750.323	667.214	706.862	9.38576	9.23969	9.55554	9.43428	10.1324	9.69191	9.23197	9.56685	9.21515	9.48244	9.93175	9.34223	9.70426	9.74805	9.03228	9.79295	9.98012	10.0341	9.83685	9.56363	9.29236	9.56246	9.39184	9.65473	10.2061	9.26914	10.0185	9.22873	9.30959	9.48966	9.66019	9.89971	8.96816	9.58321	8.75101	9.48465	9.28202	9.03234	8.89913	9.12562	8.66362	8.70646	8.72631	9.2034	9.17492	8.61069	8.53485	9.17451	668.952	604.537	752.494	691.834	1122.44	827.096	601.312	758.419	594.342	715.319	976.688	649.071	834.208	859.912	523.585	887.101	1009.99	1048.52	914.506	756.729	627.019	756.114	671.776	806.054	1181.27	617.004	1037.19	599.963	634.548	718.905	809.108	955.232	500.824	767.065	430.84	716.412	622.539	523.606	477.426	558.582	405.516	417.74	423.526	589.522	577.999	390.909	370.89	577.833
3489	Q8K339	KIN17_MOUSE	DNA/RNA-binding protein KIN17	Q8K339	Kin	9	0.547941	0.199652	0.880995	-0.283736	0.529166	0.483388				462.422	379.861	531.055	8.14204	9.18734	9.00671	8.75486	9.67526	9.51452	8.76877	9.43181	9.22484	9.22421	8.11247	8.21171	NA	8.90786	9.06921	9.73111	9.9009	8.47592	9.29533	8.60313	9.72386	7.31493	9.03476	9.45027	8.8839	8.35664	8.7755	8.84039	8.62055	8.64828	8.01249	8.28441	8.77811	8.81658	8.0452	8.69079	8.64701	8.67864	8.54786	8.49094	8.75041	8.47036	8.46573	8.33548	8.63013	8.40716	8.48028	8.80736	282.487	582.994	514.386	431.992	817.606	731.402	436.176	690.651	598.348	598.087	276.756	296.464	0	480.322	537.16	849.879	956.023	356.046	628.309	388.866	845.614	159.225	524.486	699.543	472.413	327.792	438.217	458.377	393.589	401.228	258.226	311.786	439.009	450.874	264.147	413.228	400.875	409.76	374.25	359.773	430.661	354.678	353.54	323.019	396.213	339.475	357.124	448.003
[truncated: 1,958,787 more chars]
